# Uncovering novel mutational signatures by *de novo* extraction with SigProfilerExtractor

**DOI:** 10.1101/2020.12.13.422570

**Authors:** S M Ashiqul Islam, Yang Wu, Marcos Díaz-Gay, Erik N Bergstrom, Yudou He, Mark Barnes, Mike Vella, Jingwei Wang, Jon W Teague, Peter Clapham, Sarah Moody, Sergey Senkin, Yun Rose Li, Laura Riva, Tongwu Zhang, Andreas J Gruber, Raviteja Vangara, Christopher D Steele, Burçak Otlu, Azhar Khandekar, Ammal Abbasi, Laura Humphreys, Natalia Syulyukina, Samuel W Brady, Boian S Alexandrov, Nischalan Pillay, Jinghui Zhang, David J Adams, Iñigo Martincorena, David C Wedge, Maria Teresa Landi, Paul Brennan, Michael R Stratton, Steven G Rozen, Ludmil B Alexandrov

## Abstract

Mutational signature analysis is commonly performed in genomic studies surveying cancer and normal somatic tissues. Here we present SigProfilerExtractor, an automated tool for accurate *de novo* extraction of mutational signatures for all types of somatic mutations. Benchmarking with a total of 33 distinct scenarios encompassing 1,900 simulated signatures operative in more than 60,000 unique synthetic genomes demonstrates that SigProfilerExtractor outperforms thirteen other tools across all datasets with and without noise. For simulations with 5% noise, reflecting high-quality genomic datasets, SigProfilerExtractor outperforms other approaches by elucidating between 20% and 50% more true positive signatures while yielding more than 5-fold less false positive signatures. Applying SigProfilerExtractor to 2,778 whole-genome sequenced cancers reveals three previously missed mutational signatures. Two of the signatures are confirmed in independent cohorts with one of these signatures associating with tobacco smoking. In summary, this report provides a reference tool for analysis of mutational signatures, a comprehensive benchmarking of bioinformatics tools for extracting mutational signatures, and several novel mutational signatures including a signature putatively attributed to direct tobacco smoking mutagenesis in bladder cancer and in normal bladder epithelium.

## Supplementary Tables 1-4 for "Uncovering novel mutational signatures by *de novo* extraction with SigProfilerExtractor"

### Sheet: Supplementary Table 1
Scenario #	Signature Selection Type	Repeats	Difficulty Level	Signature Type	Total Mutational Channels	Total Genomes	Total Signatures	Noise Level	Tool Name	Detected Signatures	True Positives	False Positives	False Negatives	Precision	Sensitivity	F1 Score
Scenario_1	Suggested	1	Medium	SA	96	1000	20	0	SigneR	13	12	1	8	0.92	0.6	0.73
Scenario_1	Suggested	1	Medium	SA	96	1000	20	0	SigFit	4	3	1	17	0.75	0.15	0.25
Scenario_1	Suggested	1	Medium	SA	96	1000	20	0	SomaticSignatures	15	12	3	8	0.8	0.6	0.69
Scenario_1	Suggested	1	Medium	SA	96	1000	20	0	EMu	21	11	10	9	0.52	0.55	0.53
Scenario_1	Suggested	1	Medium	SA	96	1000	20	0	Signature_tools	13	12	1	8	0.92	0.6	0.73
Scenario_1	Suggested	1	Medium	SA	96	1000	20	0	TensorSignatures	7	6	1	14	0.86	0.3	0.44
Scenario_1	Suggested	1	Medium	SA	96	1000	20	0	MutSpec	13	11	2	9	0.85	0.55	0.67
Scenario_1	Suggested	1	Medium	SA	96	1000	20	0	SigProfilerExtractor	16	15	1	5	0.94	0.75	0.83
Scenario_1	Suggested	1	Medium	SA	96	1000	20	0	SigMiner	7	5	2	15	0.71	0.25	0.37
Scenario_1	Suggested	1	Medium	SA	96	1000	20	0	SignatureAnalyzer	17	15	2	5	0.88	0.75	0.81
Scenario_1	Suggested	1	Medium	SA	96	1000	20	0	MutationalPatterns	16	13	3	7	0.81	0.65	0.72
Scenario_1	Suggested	1	Medium	SA	96	1000	20	0	SigProfiler_PCAWG	13	13	0	7	1	0.65	0.79
Scenario_1	Suggested	1	Medium	SA	96	1000	20	0	Maftools	8	6	2	14	0.75	0.3	0.43
Scenario_2	Suggested	1	Medium	COSMIC	96	1000	11	0	SigneR	11	11	0	0	1	1	1
Scenario_2	Suggested	1	Medium	COSMIC	96	1000	11	0	SigFit	7	7	0	4	1	0.64	0.78
Scenario_2	Suggested	1	Medium	COSMIC	96	1000	11	0	SomaticSignatures	10	8	2	3	0.8	0.73	0.76
Scenario_2	Suggested	1	Medium	COSMIC	96	1000	11	0	EMu	12	9	3	2	0.75	0.82	0.78
Scenario_2	Suggested	1	Medium	COSMIC	96	1000	11	0	Signature_tools	11	11	0	0	1	1	1
Scenario_2	Suggested	1	Medium	COSMIC	96	1000	11	0	TensorSignatures	9	8	1	3	0.89	0.73	0.8
Scenario_2	Suggested	1	Medium	COSMIC	96	1000	11	0	MutSpec	10	10	0	1	1	0.91	0.95
Scenario_2	Suggested	1	Medium	COSMIC	96	1000	11	0	SigProfilerExtractor	11	11	0	0	1	1	1
Scenario_2	Suggested	1	Medium	COSMIC	96	1000	11	0	SigMiner	9	9	0	2	1	0.82	0.9
Scenario_2	Suggested	1	Medium	COSMIC	96	1000	11	0	SignatureAnalyzer	11	11	0	0	1	1	1
Scenario_2	Suggested	1	Medium	COSMIC	96	1000	11	0	MutationalPatterns	10	10	0	1	1	0.91	0.95
Scenario_2	Suggested	1	Medium	COSMIC	96	1000	11	0	SigProfiler_PCAWG	11	11	0	0	1	1	1
Scenario_2	Suggested	1	Medium	COSMIC	96	1000	11	0	Maftools	9	9	0	2	1	0.82	0.9
Scenario_3	Suggested	1	Medium	SA	96	1000	19	0	SigneR	13	13	0	6	1	0.68	0.81
Scenario_3	Suggested	1	Medium	SA	96	1000	19	0	SigFit	3	1	2	18	0.33	0.05	0.09
Scenario_3	Suggested	1	Medium	SA	96	1000	19	0	SomaticSignatures	14	13	1	6	0.93	0.68	0.79
Scenario_3	Suggested	1	Medium	SA	96	1000	19	0	EMu	19	14	5	5	0.74	0.74	0.74
Scenario_3	Suggested	1	Medium	SA	96	1000	19	0	Signature_tools	13	13	0	6	1	0.68	0.81
Scenario_3	Suggested	1	Medium	SA	96	1000	19	0	TensorSignatures	8	7	1	12	0.88	0.37	0.52
Scenario_3	Suggested	1	Medium	SA	96	1000	19	0	MutSpec	13	11	2	8	0.85	0.58	0.69
Scenario_3	Suggested	1	Medium	SA	96	1000	19	0	SigProfilerExtractor	17	16	1	3	0.94	0.84	0.89
Scenario_3	Suggested	1	Medium	SA	96	1000	19	0	SigMiner	11	9	2	10	0.82	0.47	0.6
Scenario_3	Suggested	1	Medium	SA	96	1000	19	0	SignatureAnalyzer	16	15	1	4	0.94	0.79	0.86
Scenario_3	Suggested	1	Medium	SA	96	1000	19	0	MutationalPatterns	14	13	1	6	0.93	0.68	0.79
Scenario_3	Suggested	1	Medium	SA	96	1000	19	0	SigProfiler_PCAWG	15	15	0	4	1	0.79	0.88
Scenario_3	Suggested	1	Medium	SA	96	1000	19	0	Maftools	5	2	3	17	0.4	0.11	0.17
Scenario_4	Suggested	1	Medium	COSMIC	96	1000	11	0	SigneR	9	9	0	2	1	0.82	0.9
Scenario_4	Suggested	1	Medium	COSMIC	96	1000	11	0	SigFit	5	4	1	7	0.8	0.36	0.5
Scenario_4	Suggested	1	Medium	COSMIC	96	1000	11	0	SomaticSignatures	8	8	0	3	1	0.73	0.84
Scenario_4	Suggested	1	Medium	COSMIC	96	1000	11	0	EMu	12	6	6	5	0.5	0.55	0.52
Scenario_4	Suggested	1	Medium	COSMIC	96	1000	11	0	Signature_tools	10	9	1	2	0.9	0.82	0.86
Scenario_4	Suggested	1	Medium	COSMIC	96	1000	11	0	TensorSignatures	6	6	0	5	1	0.55	0.71
Scenario_4	Suggested	1	Medium	COSMIC	96	1000	11	0	MutSpec	9	9	0	2	1	0.82	0.9
Scenario_4	Suggested	1	Medium	COSMIC	96	1000	11	0	SigProfilerExtractor	10	10	0	1	1	0.91	0.95
Scenario_4	Suggested	1	Medium	COSMIC	96	1000	11	0	SigMiner	8	8	0	3	1	0.73	0.84
Scenario_4	Suggested	1	Medium	COSMIC	96	1000	11	0	SignatureAnalyzer	9	9	0	2	1	0.82	0.9
Scenario_4	Suggested	1	Medium	COSMIC	96	1000	11	0	MutationalPatterns	9	9	0	2	1	0.82	0.9
Scenario_4	Suggested	1	Medium	COSMIC	96	1000	11	0	SigProfiler_PCAWG	11	11	0	0	1	1	1
Scenario_4	Suggested	1	Medium	COSMIC	96	1000	11	0	Maftools	12	10	2	1	0.83	0.91	0.87
Scenario_5	Suggested	1	Hard	SA	96	1000	26	0	SigneR	25	16	9	10	0.64	0.62	0.63
Scenario_5	Suggested	1	Hard	SA	96	1000	26	0	SigFit	3	3	0	23	1	0.12	0.21
Scenario_5	Suggested	1	Hard	SA	96	1000	26	0	SomaticSignatures	13	9	4	17	0.69	0.35	0.46
Scenario_5	Suggested	1	Hard	SA	96	1000	26	0	EMu	N/A	N/A	N/A	N/A	N/A	N/A	N/A
Scenario_5	Suggested	1	Hard	SA	96	1000	26	0	Signature_tools	7	4	3	22	0.57	0.15	0.24
Scenario_5	Suggested	1	Hard	SA	96	1000	26	0	TensorSignatures	20	10	10	16	0.5	0.38	0.43
Scenario_5	Suggested	1	Hard	SA	96	1000	26	0	MutSpec	8	7	1	19	0.88	0.27	0.41
Scenario_5	Suggested	1	Hard	SA	96	1000	26	0	SigProfilerExtractor	20	19	1	7	0.95	0.73	0.83
Scenario_5	Suggested	1	Hard	SA	96	1000	26	0	SigMiner	5	3	2	23	0.6	0.12	0.2
Scenario_5	Suggested	1	Hard	SA	96	1000	26	0	SignatureAnalyzer	24	18	6	8	0.75	0.69	0.72
Scenario_5	Suggested	1	Hard	SA	96	1000	26	0	MutationalPatterns	7	6	1	20	0.86	0.23	0.36
Scenario_5	Suggested	1	Hard	SA	96	1000	26	0	SigProfiler_PCAWG	15	12	3	14	0.8	0.46	0.58
Scenario_5	Suggested	1	Hard	SA	96	1000	26	0	Maftools	8	5	3	21	0.62	0.19	0.29
Scenario_6	Suggested	1	Medium	COSMIC	96	1000	11	0	SigneR	12	9	3	2	0.75	0.82	0.78
Scenario_6	Suggested	1	Medium	COSMIC	96	1000	11	0	SigFit	3	2	1	9	0.67	0.18	0.28
Scenario_6	Suggested	1	Medium	COSMIC	96	1000	11	0	SomaticSignatures	8	7	1	4	0.88	0.64	0.74
Scenario_6	Suggested	1	Medium	COSMIC	96	1000	11	0	EMu	N/A	N/A	N/A	N/A	N/A	N/A	N/A
Scenario_6	Suggested	1	Medium	COSMIC	96	1000	11	0	Signature_tools	7	7	0	4	1	0.64	0.78
Scenario_6	Suggested	1	Medium	COSMIC	96	1000	11	0	TensorSignatures	11	7	4	4	0.64	0.64	0.64
Scenario_6	Suggested	1	Medium	COSMIC	96	1000	11	0	MutSpec	7	7	0	4	1	0.64	0.78
Scenario_6	Suggested	1	Medium	COSMIC	96	1000	11	0	SigProfilerExtractor	11	11	0	0	1	1	1
Scenario_6	Suggested	1	Medium	COSMIC	96	1000	11	0	SigMiner	4	3	1	8	0.75	0.27	0.4
Scenario_6	Suggested	1	Medium	COSMIC	96	1000	11	0	SignatureAnalyzer	11	11	0	0	1	1	1
Scenario_6	Suggested	1	Medium	COSMIC	96	1000	11	0	MutationalPatterns	8	8	0	3	1	0.73	0.84
Scenario_6	Suggested	1	Medium	COSMIC	96	1000	11	0	SigProfiler_PCAWG	11	11	0	0	1	1	1
Scenario_6	Suggested	1	Medium	COSMIC	96	1000	11	0	Maftools	4	3	1	8	0.75	0.27	0.4
Scenario_7	Suggested	1	Easy	SA	96	1000	3	0	SigneR	3	3	0	0	1	1	1
Scenario_7	Suggested	1	Easy	SA	96	1000	3	0	SigFit	3	3	0	0	1	1	1
Scenario_7	Suggested	1	Easy	SA	96	1000	3	0	SomaticSignatures	3	3	0	0	1	1	1
Scenario_7	Suggested	1	Easy	SA	96	1000	3	0	EMu	5	3	2	0	0.6	1	0.75
Scenario_7	Suggested	1	Easy	SA	96	1000	3	0	Signature_tools	3	3	0	0	1	1	1
Scenario_7	Suggested	1	Easy	SA	96	1000	3	0	TensorSignatures	3	3	0	0	1	1	1
Scenario_7	Suggested	1	Easy	SA	96	1000	3	0	MutSpec	3	3	0	0	1	1	1
Scenario_7	Suggested	1	Easy	SA	96	1000	3	0	SigProfilerExtractor	3	3	0	0	1	1	1
Scenario_7	Suggested	1	Easy	SA	96	1000	3	0	SigMiner	3	3	0	0	1	1	1
Scenario_7	Suggested	1	Easy	SA	96	1000	3	0	SignatureAnalyzer	3	3	0	0	1	1	1
Scenario_7	Suggested	1	Easy	SA	96	1000	3	0	MutationalPatterns	3	3	0	0	1	1	1
Scenario_7	Suggested	1	Easy	SA	96	1000	3	0	SigProfiler_PCAWG	3	3	0	0	1	1	1
Scenario_7	Suggested	1	Easy	SA	96	1000	3	0	Maftools	3	3	0	0	1	1	1
Scenario_8	Suggested	1	Easy	COSMIC	96	1000	3	0	SigneR	3	3	0	0	1	1	1
Scenario_8	Suggested	1	Easy	COSMIC	96	1000	3	0	SigFit	3	3	0	0	1	1	1
Scenario_8	Suggested	1	Easy	COSMIC	96	1000	3	0	SomaticSignatures	3	3	0	0	1	1	1
Scenario_8	Suggested	1	Easy	COSMIC	96	1000	3	0	EMu	N/A	N/A	N/A	N/A	N/A	N/A	N/A
Scenario_8	Suggested	1	Easy	COSMIC	96	1000	3	0	Signature_tools	3	3	0	0	1	1	1
Scenario_8	Suggested	1	Easy	COSMIC	96	1000	3	0	TensorSignatures	3	3	0	0	1	1	1
Scenario_8	Suggested	1	Easy	COSMIC	96	1000	3	0	MutSpec	3	3	0	0	1	1	1
Scenario_8	Suggested	1	Easy	COSMIC	96	1000	3	0	SigProfilerExtractor	3	3	0	0	1	1	1
Scenario_8	Suggested	1	Easy	COSMIC	96	1000	3	0	SigMiner	2	2	0	1	1	0.67	0.8
Scenario_8	Suggested	1	Easy	COSMIC	96	1000	3	0	SignatureAnalyzer	3	3	0	0	1	1	1
Scenario_8	Suggested	1	Easy	COSMIC	96	1000	3	0	MutationalPatterns	3	3	0	0	1	1	1
Scenario_8	Suggested	1	Easy	COSMIC	96	1000	3	0	SigProfiler_PCAWG	3	3	0	0	1	1	1
Scenario_8	Suggested	1	Easy	COSMIC	96	1000	3	0	Maftools	3	3	0	0	1	1	1
Scenario_9	Suggested	1	Easy	SA	96	1000	3	0	SigneR	3	3	0	0	1	1	1
Scenario_9	Suggested	1	Easy	SA	96	1000	3	0	SigFit	3	3	0	0	1	1	1
Scenario_9	Suggested	1	Easy	SA	96	1000	3	0	SomaticSignatures	3	3	0	0	1	1	1
Scenario_9	Suggested	1	Easy	SA	96	1000	3	0	EMu	N/A	N/A	N/A	N/A	N/A	N/A	N/A
Scenario_9	Suggested	1	Easy	SA	96	1000	3	0	Signature_tools	3	3	0	0	1	1	1
Scenario_9	Suggested	1	Easy	SA	96	1000	3	0	TensorSignatures	3	2	1	1	0.67	0.67	0.67
Scenario_9	Suggested	1	Easy	SA	96	1000	3	0	MutSpec	3	3	0	0	1	1	1
Scenario_9	Suggested	1	Easy	SA	96	1000	3	0	SigProfilerExtractor	3	3	0	0	1	1	1
Scenario_9	Suggested	1	Easy	SA	96	1000	3	0	SigMiner	2	2	0	1	1	0.67	0.8
Scenario_9	Suggested	1	Easy	SA	96	1000	3	0	SignatureAnalyzer	4	3	1	0	0.75	1	0.86
Scenario_9	Suggested	1	Easy	SA	96	1000	3	0	MutationalPatterns	3	3	0	0	1	1	1
Scenario_9	Suggested	1	Easy	SA	96	1000	3	0	SigProfiler_PCAWG	3	3	0	0	1	1	1
Scenario_9	Suggested	1	Easy	SA	96	1000	3	0	Maftools	3	3	0	0	1	1	1
Scenario_10	Suggested	1	Easy	COSMIC	96	1000	3	0	SigneR	3	3	0	0	1	1	1
Scenario_10	Suggested	1	Easy	COSMIC	96	1000	3	0	SigFit	3	3	0	0	1	1	1
Scenario_10	Suggested	1	Easy	COSMIC	96	1000	3	0	SomaticSignatures	3	3	0	0	1	1	1
Scenario_10	Suggested	1	Easy	COSMIC	96	1000	3	0	EMu	3	3	0	0	1	1	1
Scenario_10	Suggested	1	Easy	COSMIC	96	1000	3	0	Signature_tools	3	1	2	2	0.33	0.33	0.33
Scenario_10	Suggested	1	Easy	COSMIC	96	1000	3	0	TensorSignatures	5	3	2	0	0.6	1	0.75
Scenario_10	Suggested	1	Easy	COSMIC	96	1000	3	0	MutSpec	2	2	0	1	1	0.67	0.8
Scenario_10	Suggested	1	Easy	COSMIC	96	1000	3	0	SigProfilerExtractor	3	3	0	0	1	1	1
Scenario_10	Suggested	1	Easy	COSMIC	96	1000	3	0	SigMiner	2	2	0	1	1	0.67	0.8
Scenario_10	Suggested	1	Easy	COSMIC	96	1000	3	0	SignatureAnalyzer	4	3	1	0	0.75	1	0.86
Scenario_10	Suggested	1	Easy	COSMIC	96	1000	3	0	MutationalPatterns	3	3	0	0	1	1	1
Scenario_10	Suggested	1	Easy	COSMIC	96	1000	3	0	SigProfiler_PCAWG	3	3	0	0	1	1	1
Scenario_10	Suggested	1	Easy	COSMIC	96	1000	3	0	Maftools	3	3	0	0	1	1	1
Scenario_11	Suggested	1	Hard	Random	96	1000	30	0	SigneR	21	16	5	14	0.76	0.53	0.62
Scenario_11	Suggested	1	Hard	Random	96	1000	30	0	SigFit	3	3	0	27	1	0.1	0.18
Scenario_11	Suggested	1	Hard	Random	96	1000	30	0	SomaticSignatures	20	19	1	11	0.95	0.63	0.76
Scenario_11	Suggested	1	Hard	Random	96	1000	30	0	EMu	N/A	N/A	N/A	N/A	N/A	N/A	N/A
Scenario_11	Suggested	1	Hard	Random	96	1000	30	0	Signature_tools	12	12	0	18	1	0.4	0.57
Scenario_11	Suggested	1	Hard	Random	96	1000	30	0	TensorSignatures	15	12	3	18	0.8	0.4	0.53
Scenario_11	Suggested	1	Hard	Random	96	1000	30	0	MutSpec	20	14	6	16	0.7	0.47	0.56
Scenario_11	Suggested	1	Hard	Random	96	1000	30	0	SigProfilerExtractor	25	25	0	5	1	0.83	0.91
Scenario_11	Suggested	1	Hard	Random	96	1000	30	0	SigMiner	13	13	0	17	1	0.43	0.6
Scenario_11	Suggested	1	Hard	Random	96	1000	30	0	SignatureAnalyzer	25	24	1	6	0.96	0.8	0.87
Scenario_11	Suggested	1	Hard	Random	96	1000	30	0	MutationalPatterns	13	13	0	17	1	0.43	0.6
Scenario_11	Suggested	1	Hard	Random	96	1000	30	0	SigProfiler_PCAWG	21	20	1	10	0.95	0.67	0.79
Scenario_11	Suggested	1	Hard	Random	96	1000	30	0	Maftools	16	13	3	17	0.81	0.43	0.56
Scenario_12	Suggested	1	Hard	Random	96	1000	30	0	SigneR	25	13	12	17	0.52	0.43	0.47
Scenario_12	Suggested	1	Hard	Random	96	1000	30	0	SigFit	3	3	0	27	1	0.1	0.18
Scenario_12	Suggested	1	Hard	Random	96	1000	30	0	SomaticSignatures	21	20	1	10	0.95	0.67	0.79
Scenario_12	Suggested	1	Hard	Random	96	1000	30	0	EMu	N/A	N/A	N/A	N/A	N/A	N/A	N/A
Scenario_12	Suggested	1	Hard	Random	96	1000	30	0	Signature_tools	15	14	1	16	0.93	0.47	0.62
Scenario_12	Suggested	1	Hard	Random	96	1000	30	0	TensorSignatures	22	16	6	14	0.73	0.53	0.61
Scenario_12	Suggested	1	Hard	Random	96	1000	30	0	MutSpec	18	14	4	16	0.78	0.47	0.59
Scenario_12	Suggested	1	Hard	Random	96	1000	30	0	SigProfilerExtractor	25	25	0	5	1	0.83	0.91
Scenario_12	Suggested	1	Hard	Random	96	1000	30	0	SigMiner	12	12	0	18	1	0.4	0.57
Scenario_12	Suggested	1	Hard	Random	96	1000	30	0	SignatureAnalyzer	27	20	7	10	0.74	0.67	0.7
Scenario_12	Suggested	1	Hard	Random	96	1000	30	0	MutationalPatterns	14	14	0	16	1	0.47	0.64
Scenario_12	Suggested	1	Hard	Random	96	1000	30	0	SigProfiler_PCAWG	20	20	0	10	1	0.67	0.8
Scenario_12	Suggested	1	Hard	Random	96	1000	30	0	Maftools	7	6	1	24	0.86	0.2	0.32
Scenario_13	Suggested	1	Hard	SA	96	2700	39	0	SigneR	28	24	4	15	0.86	0.62	0.72
Scenario_13	Suggested	1	Hard	SA	96	2700	39	0	SigFit	2	0	2	39	0	0	0
Scenario_13	Suggested	1	Hard	SA	96	2700	39	0	SomaticSignatures	17	14	3	25	0.82	0.36	0.5
Scenario_13	Suggested	1	Hard	SA	96	2700	39	0	EMu	N/A	N/A	N/A	N/A	N/A	N/A	N/A
Scenario_13	Suggested	1	Hard	SA	96	2700	39	0	Signature_tools	17	15	2	24	0.88	0.38	0.53
Scenario_13	Suggested	1	Hard	SA	96	2700	39	0	TensorSignatures	N/A	N/A	N/A	N/A	N/A	N/A	N/A
Scenario_13	Suggested	1	Hard	SA	96	2700	39	0	MutSpec	20	20	0	19	1	0.51	0.68
Scenario_13	Suggested	1	Hard	SA	96	2700	39	0	SigProfilerExtractor	32	30	2	9	0.94	0.77	0.85
Scenario_13	Suggested	1	Hard	SA	96	2700	39	0	SigMiner	13	11	2	28	0.85	0.28	0.42
Scenario_13	Suggested	1	Hard	SA	96	2700	39	0	SignatureAnalyzer	31	25	6	14	0.81	0.64	0.72
Scenario_13	Suggested	1	Hard	SA	96	2700	39	0	MutationalPatterns	19	19	0	20	1	0.49	0.66
Scenario_13	Suggested	1	Hard	SA	96	2700	39	0	SigProfiler_PCAWG	24	23	1	16	0.96	0.59	0.73
Scenario_13	Suggested	1	Hard	SA	96	2700	39	0	Maftools	39	22	17	17	0.56	0.56	0.56
Scenario_14	Suggested	1	Medium	COSMIC	96	2700	21	0	SigneR	19	19	0	2	1	0.9	0.95
Scenario_14	Suggested	1	Medium	COSMIC	96	2700	21	0	SigFit	3	0	3	21	0	0	0
Scenario_14	Suggested	1	Medium	COSMIC	96	2700	21	0	SomaticSignatures	12	10	2	11	0.83	0.48	0.61
Scenario_14	Suggested	1	Medium	COSMIC	96	2700	21	0	EMu	N/A	N/A	N/A	N/A	N/A	N/A	N/A
Scenario_14	Suggested	1	Medium	COSMIC	96	2700	21	0	Signature_tools	15	14	1	7	0.93	0.67	0.78
Scenario_14	Suggested	1	Medium	COSMIC	96	2700	21	0	TensorSignatures	N/A	N/A	N/A	N/A	N/A	N/A	N/A
Scenario_14	Suggested	1	Medium	COSMIC	96	2700	21	0	MutSpec	16	15	1	6	0.94	0.71	0.81
Scenario_14	Suggested	1	Medium	COSMIC	96	2700	21	0	SigProfilerExtractor	20	19	1	2	0.95	0.9	0.92
Scenario_14	Suggested	1	Medium	COSMIC	96	2700	21	0	SigMiner	11	10	1	11	0.91	0.48	0.63
Scenario_14	Suggested	1	Medium	COSMIC	96	2700	21	0	SignatureAnalyzer	19	17	2	4	0.89	0.81	0.85
Scenario_14	Suggested	1	Medium	COSMIC	96	2700	21	0	MutationalPatterns	19	18	1	3	0.95	0.86	0.9
Scenario_14	Suggested	1	Medium	COSMIC	96	2700	21	0	SigProfiler_PCAWG	19	19	0	2	1	0.9	0.95
Scenario_14	Suggested	1	Medium	COSMIC	96	2700	21	0	Maftools	13	12	1	9	0.92	0.57	0.7
Scenario_15	Suggested	1	Easy	Random	96	200	5	0	SigneR	5	5	0	0	1	1	1
Scenario_15	Suggested	1	Easy	Random	96	200	5	0	SigFit	3	3	0	2	1	0.6	0.75
Scenario_15	Suggested	1	Easy	Random	96	200	5	0	SomaticSignatures	5	5	0	0	1	1	1
Scenario_15	Suggested	1	Easy	Random	96	200	5	0	EMu	5	5	0	0	1	1	1
Scenario_15	Suggested	1	Easy	Random	96	200	5	0	Signature_tools	5	5	0	0	1	1	1
Scenario_15	Suggested	1	Easy	Random	96	200	5	0	TensorSignatures	5	5	0	0	1	1	1
Scenario_15	Suggested	1	Easy	Random	96	200	5	0	MutSpec	5	5	0	0	1	1	1
Scenario_15	Suggested	1	Easy	Random	96	200	5	0	SigProfilerExtractor	5	5	0	0	1	1	1
Scenario_15	Suggested	1	Easy	Random	96	200	5	0	SigMiner	5	5	0	0	1	1	1
Scenario_15	Suggested	1	Easy	Random	96	200	5	0	SignatureAnalyzer	5	5	0	0	1	1	1
Scenario_15	Suggested	1	Easy	Random	96	200	5	0	MutationalPatterns	5	5	0	0	1	1	1
Scenario_15	Suggested	1	Easy	Random	96	200	5	0	SigProfiler_PCAWG	5	5	0	0	1	1	1
Scenario_15	Suggested	1	Easy	Random	96	200	5	0	Maftools	5	5	0	0	1	1	1
Scenario_15	Suggested	2	Easy	Random	96	200	5	0	SigneR	4	4	0	1	1	0.8	0.89
Scenario_15	Suggested	2	Easy	Random	96	200	5	0	SigFit	3	3	0	2	1	0.6	0.75
Scenario_15	Suggested	2	Easy	Random	96	200	5	0	SomaticSignatures	5	3	2	2	0.6	0.6	0.6
Scenario_15	Suggested	2	Easy	Random	96	200	5	0	EMu	5	4	1	1	0.8	0.8	0.8
Scenario_15	Suggested	2	Easy	Random	96	200	5	0	Signature_tools	5	4	1	1	0.8	0.8	0.8
Scenario_15	Suggested	2	Easy	Random	96	200	5	0	TensorSignatures	3	3	0	2	1	0.6	0.75
Scenario_15	Suggested	2	Easy	Random	96	200	5	0	MutSpec	3	3	0	2	1	0.6	0.75
Scenario_15	Suggested	2	Easy	Random	96	200	5	0	SigProfilerExtractor	4	4	0	1	1	0.8	0.89
Scenario_15	Suggested	2	Easy	Random	96	200	5	0	SigMiner	3	3	0	2	1	0.6	0.75
Scenario_15	Suggested	2	Easy	Random	96	200	5	0	SignatureAnalyzer	4	4	0	1	1	0.8	0.89
Scenario_15	Suggested	2	Easy	Random	96	200	5	0	MutationalPatterns	3	3	0	2	1	0.6	0.75
Scenario_15	Suggested	2	Easy	Random	96	200	5	0	SigProfiler_PCAWG	4	4	0	1	1	0.8	0.89
Scenario_15	Suggested	2	Easy	Random	96	200	5	0	Maftools	5	3	2	2	0.6	0.6	0.6
Scenario_15	Suggested	3	Easy	Random	96	200	5	0	SigneR	4	4	0	1	1	0.8	0.89
Scenario_15	Suggested	3	Easy	Random	96	200	5	0	SigFit	3	3	0	2	1	0.6	0.75
Scenario_15	Suggested	3	Easy	Random	96	200	5	0	SomaticSignatures	5	4	1	1	0.8	0.8	0.8
Scenario_15	Suggested	3	Easy	Random	96	200	5	0	EMu	5	4	1	1	0.8	0.8	0.8
Scenario_15	Suggested	3	Easy	Random	96	200	5	0	Signature_tools	5	4	1	1	0.8	0.8	0.8
Scenario_15	Suggested	3	Easy	Random	96	200	5	0	TensorSignatures	3	2	1	3	0.67	0.4	0.5
Scenario_15	Suggested	3	Easy	Random	96	200	5	0	MutSpec	3	3	0	2	1	0.6	0.75
Scenario_15	Suggested	3	Easy	Random	96	200	5	0	SigProfilerExtractor	4	4	0	1	1	0.8	0.89
Scenario_15	Suggested	3	Easy	Random	96	200	5	0	SigMiner	3	3	0	2	1	0.6	0.75
Scenario_15	Suggested	3	Easy	Random	96	200	5	0	SignatureAnalyzer	4	4	0	1	1	0.8	0.89
Scenario_15	Suggested	3	Easy	Random	96	200	5	0	MutationalPatterns	3	3	0	2	1	0.6	0.75
Scenario_15	Suggested	3	Easy	Random	96	200	5	0	SigProfiler_PCAWG	4	4	0	1	1	0.8	0.89
Scenario_15	Suggested	3	Easy	Random	96	200	5	0	Maftools	5	4	1	1	0.8	0.8	0.8
Scenario_15	Suggested	4	Easy	Random	96	200	5	0	SigneR	5	5	0	0	1	1	1
Scenario_15	Suggested	4	Easy	Random	96	200	5	0	SigFit	3	3	0	2	1	0.6	0.75
Scenario_15	Suggested	4	Easy	Random	96	200	5	0	SomaticSignatures	5	5	0	0	1	1	1
Scenario_15	Suggested	4	Easy	Random	96	200	5	0	EMu	5	5	0	0	1	1	1
Scenario_15	Suggested	4	Easy	Random	96	200	5	0	Signature_tools	5	5	0	0	1	1	1
Scenario_15	Suggested	4	Easy	Random	96	200	5	0	TensorSignatures	4	3	1	2	0.75	0.6	0.67
Scenario_15	Suggested	4	Easy	Random	96	200	5	0	MutSpec	4	4	0	1	1	0.8	0.89
Scenario_15	Suggested	4	Easy	Random	96	200	5	0	SigProfilerExtractor	5	5	0	0	1	1	1
Scenario_15	Suggested	4	Easy	Random	96	200	5	0	SigMiner	5	5	0	0	1	1	1
Scenario_15	Suggested	4	Easy	Random	96	200	5	0	SignatureAnalyzer	5	5	0	0	1	1	1
Scenario_15	Suggested	4	Easy	Random	96	200	5	0	MutationalPatterns	5	5	0	0	1	1	1
Scenario_15	Suggested	4	Easy	Random	96	200	5	0	SigProfiler_PCAWG	5	5	0	0	1	1	1
Scenario_15	Suggested	4	Easy	Random	96	200	5	0	Maftools	5	5	0	0	1	1	1
Scenario_15	Suggested	5	Easy	Random	96	200	5	0	SigneR	5	5	0	0	1	1	1
Scenario_15	Suggested	5	Easy	Random	96	200	5	0	SigFit	3	3	0	2	1	0.6	0.75
Scenario_15	Suggested	5	Easy	Random	96	200	5	0	SomaticSignatures	5	5	0	0	1	1	1
Scenario_15	Suggested	5	Easy	Random	96	200	5	0	EMu	5	5	0	0	1	1	1
Scenario_15	Suggested	5	Easy	Random	96	200	5	0	Signature_tools	4	4	0	1	1	0.8	0.89
Scenario_15	Suggested	5	Easy	Random	96	200	5	0	TensorSignatures	3	2	1	3	0.67	0.4	0.5
Scenario_15	Suggested	5	Easy	Random	96	200	5	0	MutSpec	3	3	0	2	1	0.6	0.75
Scenario_15	Suggested	5	Easy	Random	96	200	5	0	SigProfilerExtractor	5	5	0	0	1	1	1
Scenario_15	Suggested	5	Easy	Random	96	200	5	0	SigMiner	3	3	0	2	1	0.6	0.75
Scenario_15	Suggested	5	Easy	Random	96	200	5	0	SignatureAnalyzer	5	5	0	0	1	1	1
Scenario_15	Suggested	5	Easy	Random	96	200	5	0	MutationalPatterns	3	3	0	2	1	0.6	0.75
Scenario_15	Suggested	5	Easy	Random	96	200	5	0	SigProfiler_PCAWG	5	5	0	0	1	1	1
Scenario_15	Suggested	5	Easy	Random	96	200	5	0	Maftools	5	4	1	1	0.8	0.8	0.8
Scenario_15	Suggested	6	Easy	Random	96	200	5	0	SigneR	4	4	0	1	1	0.8	0.89
Scenario_15	Suggested	6	Easy	Random	96	200	5	0	SigFit	3	3	0	2	1	0.6	0.75
Scenario_15	Suggested	6	Easy	Random	96	200	5	0	SomaticSignatures	6	4	2	1	0.67	0.8	0.73
Scenario_15	Suggested	6	Easy	Random	96	200	5	0	EMu	6	5	1	0	0.83	1	0.91
Scenario_15	Suggested	6	Easy	Random	96	200	5	0	Signature_tools	5	5	0	0	1	1	1
Scenario_15	Suggested	6	Easy	Random	96	200	5	0	TensorSignatures	3	3	0	2	1	0.6	0.75
Scenario_15	Suggested	6	Easy	Random	96	200	5	0	MutSpec	4	4	0	1	1	0.8	0.89
Scenario_15	Suggested	6	Easy	Random	96	200	5	0	SigProfilerExtractor	5	5	0	0	1	1	1
Scenario_15	Suggested	6	Easy	Random	96	200	5	0	SigMiner	3	3	0	2	1	0.6	0.75
Scenario_15	Suggested	6	Easy	Random	96	200	5	0	SignatureAnalyzer	5	5	0	0	1	1	1
Scenario_15	Suggested	6	Easy	Random	96	200	5	0	MutationalPatterns	4	4	0	1	1	0.8	0.89
Scenario_15	Suggested	6	Easy	Random	96	200	5	0	SigProfiler_PCAWG	5	5	0	0	1	1	1
Scenario_15	Suggested	6	Easy	Random	96	200	5	0	Maftools	5	4	1	1	0.8	0.8	0.8
Scenario_15	Suggested	7	Easy	Random	96	200	5	0	SigneR	5	5	0	0	1	1	1
Scenario_15	Suggested	7	Easy	Random	96	200	5	0	SigFit	4	4	0	1	1	0.8	0.89
Scenario_15	Suggested	7	Easy	Random	96	200	5	0	SomaticSignatures	6	4	2	1	0.67	0.8	0.73
Scenario_15	Suggested	7	Easy	Random	96	200	5	0	EMu	6	5	1	0	0.83	1	0.91
Scenario_15	Suggested	7	Easy	Random	96	200	5	0	Signature_tools	5	5	0	0	1	1	1
Scenario_15	Suggested	7	Easy	Random	96	200	5	0	TensorSignatures	4	3	1	2	0.75	0.6	0.67
Scenario_15	Suggested	7	Easy	Random	96	200	5	0	MutSpec	5	5	0	0	1	1	1
Scenario_15	Suggested	7	Easy	Random	96	200	5	0	SigProfilerExtractor	5	5	0	0	1	1	1
Scenario_15	Suggested	7	Easy	Random	96	200	5	0	SigMiner	4	4	0	1	1	0.8	0.89
Scenario_15	Suggested	7	Easy	Random	96	200	5	0	SignatureAnalyzer	5	5	0	0	1	1	1
Scenario_15	Suggested	7	Easy	Random	96	200	5	0	MutationalPatterns	5	5	0	0	1	1	1
Scenario_15	Suggested	7	Easy	Random	96	200	5	0	SigProfiler_PCAWG	5	5	0	0	1	1	1
Scenario_15	Suggested	7	Easy	Random	96	200	5	0	Maftools	5	5	0	0	1	1	1
Scenario_15	Suggested	8	Easy	Random	96	200	5	0	SigneR	5	5	0	0	1	1	1
Scenario_15	Suggested	8	Easy	Random	96	200	5	0	SigFit	3	3	0	2	1	0.6	0.75
Scenario_15	Suggested	8	Easy	Random	96	200	5	0	SomaticSignatures	5	5	0	0	1	1	1
Scenario_15	Suggested	8	Easy	Random	96	200	5	0	EMu	5	5	0	0	1	1	1
Scenario_15	Suggested	8	Easy	Random	96	200	5	0	Signature_tools	5	5	0	0	1	1	1
Scenario_15	Suggested	8	Easy	Random	96	200	5	0	TensorSignatures	5	4	1	1	0.8	0.8	0.8
Scenario_15	Suggested	8	Easy	Random	96	200	5	0	MutSpec	5	5	0	0	1	1	1
Scenario_15	Suggested	8	Easy	Random	96	200	5	0	SigProfilerExtractor	5	5	0	0	1	1	1
Scenario_15	Suggested	8	Easy	Random	96	200	5	0	SigMiner	5	5	0	0	1	1	1
Scenario_15	Suggested	8	Easy	Random	96	200	5	0	SignatureAnalyzer	5	5	0	0	1	1	1
Scenario_15	Suggested	8	Easy	Random	96	200	5	0	MutationalPatterns	5	5	0	0	1	1	1
Scenario_15	Suggested	8	Easy	Random	96	200	5	0	SigProfiler_PCAWG	5	5	0	0	1	1	1
Scenario_15	Suggested	8	Easy	Random	96	200	5	0	Maftools	5	5	0	0	1	1	1
Scenario_15	Suggested	9	Easy	Random	96	200	5	0	SigneR	4	4	0	1	1	0.8	0.89
Scenario_15	Suggested	9	Easy	Random	96	200	5	0	SigFit	3	3	0	2	1	0.6	0.75
Scenario_15	Suggested	9	Easy	Random	96	200	5	0	SomaticSignatures	5	5	0	0	1	1	1
Scenario_15	Suggested	9	Easy	Random	96	200	5	0	EMu	6	5	1	0	0.83	1	0.91
Scenario_15	Suggested	9	Easy	Random	96	200	5	0	Signature_tools	3	3	0	2	1	0.6	0.75
Scenario_15	Suggested	9	Easy	Random	96	200	5	0	TensorSignatures	3	2	1	3	0.67	0.4	0.5
Scenario_15	Suggested	9	Easy	Random	96	200	5	0	MutSpec	3	3	0	2	1	0.6	0.75
Scenario_15	Suggested	9	Easy	Random	96	200	5	0	SigProfilerExtractor	5	5	0	0	1	1	1
Scenario_15	Suggested	9	Easy	Random	96	200	5	0	SigMiner	3	3	0	2	1	0.6	0.75
Scenario_15	Suggested	9	Easy	Random	96	200	5	0	SignatureAnalyzer	5	5	0	0	1	1	1
Scenario_15	Suggested	9	Easy	Random	96	200	5	0	MutationalPatterns	3	3	0	2	1	0.6	0.75
Scenario_15	Suggested	9	Easy	Random	96	200	5	0	SigProfiler_PCAWG	5	5	0	0	1	1	1
Scenario_15	Suggested	9	Easy	Random	96	200	5	0	Maftools	5	3	2	2	0.6	0.6	0.6
Scenario_15	Suggested	10	Easy	Random	96	200	5	0	SigneR	5	5	0	0	1	1	1
Scenario_15	Suggested	10	Easy	Random	96	200	5	0	SigFit	3	3	0	2	1	0.6	0.75
Scenario_15	Suggested	10	Easy	Random	96	200	5	0	SomaticSignatures	6	4	2	1	0.67	0.8	0.73
Scenario_15	Suggested	10	Easy	Random	96	200	5	0	EMu	6	5	1	0	0.83	1	0.91
Scenario_15	Suggested	10	Easy	Random	96	200	5	0	Signature_tools	5	5	0	0	1	1	1
Scenario_15	Suggested	10	Easy	Random	96	200	5	0	TensorSignatures	3	2	1	3	0.67	0.4	0.5
Scenario_15	Suggested	10	Easy	Random	96	200	5	0	MutSpec	4	4	0	1	1	0.8	0.89
Scenario_15	Suggested	10	Easy	Random	96	200	5	0	SigProfilerExtractor	5	5	0	0	1	1	1
Scenario_15	Suggested	10	Easy	Random	96	200	5	0	SigMiner	5	5	0	0	1	1	1
Scenario_15	Suggested	10	Easy	Random	96	200	5	0	SignatureAnalyzer	5	5	0	0	1	1	1
Scenario_15	Suggested	10	Easy	Random	96	200	5	0	MutationalPatterns	5	5	0	0	1	1	1
Scenario_15	Suggested	10	Easy	Random	96	200	5	0	SigProfiler_PCAWG	5	5	0	0	1	1	1
Scenario_15	Suggested	10	Easy	Random	96	200	5	0	Maftools	5	5	0	0	1	1	1
Scenario_16	Suggested	1	Medium	Random	96	200	15	0	SigneR	10	10	0	5	1	0.67	0.8
Scenario_16	Suggested	1	Medium	Random	96	200	15	0	SigFit	3	3	0	12	1	0.2	0.33
Scenario_16	Suggested	1	Medium	Random	96	200	15	0	SomaticSignatures	13	13	0	2	1	0.87	0.93
Scenario_16	Suggested	1	Medium	Random	96	200	15	0	EMu	12	12	0	3	1	0.8	0.89
Scenario_16	Suggested	1	Medium	Random	96	200	15	0	Signature_tools	5	4	1	11	0.8	0.27	0.4
Scenario_16	Suggested	1	Medium	Random	96	200	15	0	TensorSignatures	4	3	1	12	0.75	0.2	0.32
Scenario_16	Suggested	1	Medium	Random	96	200	15	0	MutSpec	8	8	0	7	1	0.53	0.69
Scenario_16	Suggested	1	Medium	Random	96	200	15	0	SigProfilerExtractor	13	13	0	2	1	0.87	0.93
Scenario_16	Suggested	1	Medium	Random	96	200	15	0	SigMiner	9	9	0	6	1	0.6	0.75
Scenario_16	Suggested	1	Medium	Random	96	200	15	0	SignatureAnalyzer	11	11	0	4	1	0.73	0.84
Scenario_16	Suggested	1	Medium	Random	96	200	15	0	MutationalPatterns	10	10	0	5	1	0.67	0.8
Scenario_16	Suggested	1	Medium	Random	96	200	15	0	SigProfiler_PCAWG	12	12	0	3	1	0.8	0.89
Scenario_16	Suggested	1	Medium	Random	96	200	15	0	Maftools	15	9	6	6	0.6	0.6	0.6
Scenario_16	Suggested	2	Medium	Random	96	200	15	0	SigneR	11	11	0	4	1	0.73	0.84
Scenario_16	Suggested	2	Medium	Random	96	200	15	0	SigFit	3	2	1	13	0.67	0.13	0.22
Scenario_16	Suggested	2	Medium	Random	96	200	15	0	SomaticSignatures	14	12	2	3	0.86	0.8	0.83
Scenario_16	Suggested	2	Medium	Random	96	200	15	0	EMu	14	14	0	1	1	0.93	0.96
Scenario_16	Suggested	2	Medium	Random	96	200	15	0	Signature_tools	11	11	0	4	1	0.73	0.84
Scenario_16	Suggested	2	Medium	Random	96	200	15	0	TensorSignatures	3	3	0	12	1	0.2	0.33
Scenario_16	Suggested	2	Medium	Random	96	200	15	0	MutSpec	11	11	0	4	1	0.73	0.84
Scenario_16	Suggested	2	Medium	Random	96	200	15	0	SigProfilerExtractor	13	13	0	2	1	0.87	0.93
Scenario_16	Suggested	2	Medium	Random	96	200	15	0	SigMiner	11	11	0	4	1	0.73	0.84
Scenario_16	Suggested	2	Medium	Random	96	200	15	0	SignatureAnalyzer	12	12	0	3	1	0.8	0.89
Scenario_16	Suggested	2	Medium	Random	96	200	15	0	MutationalPatterns	12	12	0	3	1	0.8	0.89
Scenario_16	Suggested	2	Medium	Random	96	200	15	0	SigProfiler_PCAWG	12	12	0	3	1	0.8	0.89
Scenario_16	Suggested	2	Medium	Random	96	200	15	0	Maftools	18	12	6	3	0.67	0.8	0.73
Scenario_16	Suggested	3	Medium	Random	96	200	15	0	SigneR	10	10	0	5	1	0.67	0.8
Scenario_16	Suggested	3	Medium	Random	96	200	15	0	SigFit	4	4	0	11	1	0.27	0.43
Scenario_16	Suggested	3	Medium	Random	96	200	15	0	SomaticSignatures	13	12	1	3	0.92	0.8	0.86
Scenario_16	Suggested	3	Medium	Random	96	200	15	0	EMu	14	13	1	2	0.93	0.87	0.9
Scenario_16	Suggested	3	Medium	Random	96	200	15	0	Signature_tools	9	9	0	6	1	0.6	0.75
Scenario_16	Suggested	3	Medium	Random	96	200	15	0	TensorSignatures	5	4	1	11	0.8	0.27	0.4
Scenario_16	Suggested	3	Medium	Random	96	200	15	0	MutSpec	12	12	0	3	1	0.8	0.89
Scenario_16	Suggested	3	Medium	Random	96	200	15	0	SigProfilerExtractor	13	13	0	2	1	0.87	0.93
Scenario_16	Suggested	3	Medium	Random	96	200	15	0	SigMiner	10	9	1	6	0.9	0.6	0.72
Scenario_16	Suggested	3	Medium	Random	96	200	15	0	SignatureAnalyzer	12	12	0	3	1	0.8	0.89
Scenario_16	Suggested	3	Medium	Random	96	200	15	0	MutationalPatterns	12	12	0	3	1	0.8	0.89
Scenario_16	Suggested	3	Medium	Random	96	200	15	0	SigProfiler_PCAWG	12	12	0	3	1	0.8	0.89
Scenario_16	Suggested	3	Medium	Random	96	200	15	0	Maftools	2	2	0	13	1	0.13	0.23
Scenario_16	Suggested	4	Medium	Random	96	200	15	0	SigneR	12	12	0	3	1	0.8	0.89
Scenario_16	Suggested	4	Medium	Random	96	200	15	0	SigFit	3	3	0	12	1	0.2	0.33
Scenario_16	Suggested	4	Medium	Random	96	200	15	0	SomaticSignatures	14	14	0	1	1	0.93	0.96
Scenario_16	Suggested	4	Medium	Random	96	200	15	0	EMu	14	13	1	2	0.93	0.87	0.9
Scenario_16	Suggested	4	Medium	Random	96	200	15	0	Signature_tools	12	12	0	3	1	0.8	0.89
Scenario_16	Suggested	4	Medium	Random	96	200	15	0	TensorSignatures	4	3	1	12	0.75	0.2	0.32
Scenario_16	Suggested	4	Medium	Random	96	200	15	0	MutSpec	13	13	0	2	1	0.87	0.93
Scenario_16	Suggested	4	Medium	Random	96	200	15	0	SigProfilerExtractor	14	14	0	1	1	0.93	0.96
Scenario_16	Suggested	4	Medium	Random	96	200	15	0	SigMiner	13	13	0	2	1	0.87	0.93
Scenario_16	Suggested	4	Medium	Random	96	200	15	0	SignatureAnalyzer	13	13	0	2	1	0.87	0.93
Scenario_16	Suggested	4	Medium	Random	96	200	15	0	MutationalPatterns	13	13	0	2	1	0.87	0.93
Scenario_16	Suggested	4	Medium	Random	96	200	15	0	SigProfiler_PCAWG	13	13	0	2	1	0.87	0.93
Scenario_16	Suggested	4	Medium	Random	96	200	15	0	Maftools	15	12	3	3	0.8	0.8	0.8
Scenario_16	Suggested	5	Medium	Random	96	200	15	0	SigneR	11	11	0	4	1	0.73	0.84
Scenario_16	Suggested	5	Medium	Random	96	200	15	0	SigFit	4	3	1	12	0.75	0.2	0.32
Scenario_16	Suggested	5	Medium	Random	96	200	15	0	SomaticSignatures	13	11	2	4	0.85	0.73	0.79
Scenario_16	Suggested	5	Medium	Random	96	200	15	0	EMu	13	13	0	2	1	0.87	0.93
Scenario_16	Suggested	5	Medium	Random	96	200	15	0	Signature_tools	11	10	1	5	0.91	0.67	0.77
Scenario_16	Suggested	5	Medium	Random	96	200	15	0	TensorSignatures	4	3	1	12	0.75	0.2	0.32
Scenario_16	Suggested	5	Medium	Random	96	200	15	0	MutSpec	10	9	1	6	0.9	0.6	0.72
Scenario_16	Suggested	5	Medium	Random	96	200	15	0	SigProfilerExtractor	12	12	0	3	1	0.8	0.89
Scenario_16	Suggested	5	Medium	Random	96	200	15	0	SigMiner	11	9	2	6	0.82	0.6	0.69
Scenario_16	Suggested	5	Medium	Random	96	200	15	0	SignatureAnalyzer	12	12	0	3	1	0.8	0.89
Scenario_16	Suggested	5	Medium	Random	96	200	15	0	MutationalPatterns	12	12	0	3	1	0.8	0.89
Scenario_16	Suggested	5	Medium	Random	96	200	15	0	SigProfiler_PCAWG	12	12	0	3	1	0.8	0.89
Scenario_16	Suggested	5	Medium	Random	96	200	15	0	Maftools	18	10	8	5	0.56	0.67	0.61
Scenario_16	Suggested	6	Medium	Random	96	200	15	0	SigneR	9	9	0	6	1	0.6	0.75
Scenario_16	Suggested	6	Medium	Random	96	200	15	0	SigFit	3	3	0	12	1	0.2	0.33
Scenario_16	Suggested	6	Medium	Random	96	200	15	0	SomaticSignatures	12	11	1	4	0.92	0.73	0.81
Scenario_16	Suggested	6	Medium	Random	96	200	15	0	EMu	11	11	0	4	1	0.73	0.84
Scenario_16	Suggested	6	Medium	Random	96	200	15	0	Signature_tools	10	10	0	5	1	0.67	0.8
Scenario_16	Suggested	6	Medium	Random	96	200	15	0	TensorSignatures	5	3	2	12	0.6	0.2	0.3
Scenario_16	Suggested	6	Medium	Random	96	200	15	0	MutSpec	10	10	0	5	1	0.67	0.8
Scenario_16	Suggested	6	Medium	Random	96	200	15	0	SigProfilerExtractor	12	12	0	3	1	0.8	0.89
Scenario_16	Suggested	6	Medium	Random	96	200	15	0	SigMiner	9	9	0	6	1	0.6	0.75
Scenario_16	Suggested	6	Medium	Random	96	200	15	0	SignatureAnalyzer	10	10	0	5	1	0.67	0.8
Scenario_16	Suggested	6	Medium	Random	96	200	15	0	MutationalPatterns	11	11	0	4	1	0.73	0.84
Scenario_16	Suggested	6	Medium	Random	96	200	15	0	SigProfiler_PCAWG	10	10	0	5	1	0.67	0.8
Scenario_16	Suggested	6	Medium	Random	96	200	15	0	Maftools	11	8	3	7	0.73	0.53	0.61
Scenario_16	Suggested	7	Medium	Random	96	200	15	0	SigneR	12	12	0	3	1	0.8	0.89
Scenario_16	Suggested	7	Medium	Random	96	200	15	0	SigFit	3	3	0	12	1	0.2	0.33
Scenario_16	Suggested	7	Medium	Random	96	200	15	0	SomaticSignatures	15	15	0	0	1	1	1
Scenario_16	Suggested	7	Medium	Random	96	200	15	0	EMu	14	14	0	1	1	0.93	0.96
Scenario_16	Suggested	7	Medium	Random	96	200	15	0	Signature_tools	12	12	0	3	1	0.8	0.89
Scenario_16	Suggested	7	Medium	Random	96	200	15	0	TensorSignatures	4	3	1	12	0.75	0.2	0.32
Scenario_16	Suggested	7	Medium	Random	96	200	15	0	MutSpec	12	12	0	3	1	0.8	0.89
Scenario_16	Suggested	7	Medium	Random	96	200	15	0	SigProfilerExtractor	15	15	0	0	1	1	1
Scenario_16	Suggested	7	Medium	Random	96	200	15	0	SigMiner	13	13	0	2	1	0.87	0.93
Scenario_16	Suggested	7	Medium	Random	96	200	15	0	SignatureAnalyzer	14	14	0	1	1	0.93	0.96
Scenario_16	Suggested	7	Medium	Random	96	200	15	0	MutationalPatterns	14	14	0	1	1	0.93	0.96
Scenario_16	Suggested	7	Medium	Random	96	200	15	0	SigProfiler_PCAWG	15	15	0	0	1	1	1
Scenario_16	Suggested	7	Medium	Random	96	200	15	0	Maftools	2	2	0	13	1	0.13	0.23
Scenario_16	Suggested	8	Medium	Random	96	200	15	0	SigneR	11	11	0	4	1	0.73	0.84
Scenario_16	Suggested	8	Medium	Random	96	200	15	0	SigFit	3	3	0	12	1	0.2	0.33
Scenario_16	Suggested	8	Medium	Random	96	200	15	0	SomaticSignatures	14	14	0	1	1	0.93	0.96
Scenario_16	Suggested	8	Medium	Random	96	200	15	0	EMu	13	12	1	3	0.92	0.8	0.86
Scenario_16	Suggested	8	Medium	Random	96	200	15	0	Signature_tools	9	9	0	6	1	0.6	0.75
Scenario_16	Suggested	8	Medium	Random	96	200	15	0	TensorSignatures	5	3	2	12	0.6	0.2	0.3
Scenario_16	Suggested	8	Medium	Random	96	200	15	0	MutSpec	11	11	0	4	1	0.73	0.84
Scenario_16	Suggested	8	Medium	Random	96	200	15	0	SigProfilerExtractor	14	14	0	1	1	0.93	0.96
Scenario_16	Suggested	8	Medium	Random	96	200	15	0	SigMiner	11	11	0	4	1	0.73	0.84
Scenario_16	Suggested	8	Medium	Random	96	200	15	0	SignatureAnalyzer	12	12	0	3	1	0.8	0.89
Scenario_16	Suggested	8	Medium	Random	96	200	15	0	MutationalPatterns	12	11	1	4	0.92	0.73	0.81
Scenario_16	Suggested	8	Medium	Random	96	200	15	0	SigProfiler_PCAWG	14	14	0	1	1	0.93	0.96
Scenario_16	Suggested	8	Medium	Random	96	200	15	0	Maftools	2	2	0	13	1	0.13	0.23
Scenario_16	Suggested	9	Medium	Random	96	200	15	0	SigneR	12	12	0	3	1	0.8	0.89
Scenario_16	Suggested	9	Medium	Random	96	200	15	0	SigFit	3	2	1	13	0.67	0.13	0.22
Scenario_16	Suggested	9	Medium	Random	96	200	15	0	SomaticSignatures	14	10	4	5	0.71	0.67	0.69
Scenario_16	Suggested	9	Medium	Random	96	200	15	0	EMu	12	12	0	3	1	0.8	0.89
Scenario_16	Suggested	9	Medium	Random	96	200	15	0	Signature_tools	10	10	0	5	1	0.67	0.8
Scenario_16	Suggested	9	Medium	Random	96	200	15	0	TensorSignatures	5	3	2	12	0.6	0.2	0.3
Scenario_16	Suggested	9	Medium	Random	96	200	15	0	MutSpec	12	12	0	3	1	0.8	0.89
Scenario_16	Suggested	9	Medium	Random	96	200	15	0	SigProfilerExtractor	15	15	0	0	1	1	1
Scenario_16	Suggested	9	Medium	Random	96	200	15	0	SigMiner	12	12	0	3	1	0.8	0.89
Scenario_16	Suggested	9	Medium	Random	96	200	15	0	SignatureAnalyzer	14	13	1	2	0.93	0.87	0.9
Scenario_16	Suggested	9	Medium	Random	96	200	15	0	MutationalPatterns	13	12	1	3	0.92	0.8	0.86
Scenario_16	Suggested	9	Medium	Random	96	200	15	0	SigProfiler_PCAWG	14	14	0	1	1	0.93	0.96
Scenario_16	Suggested	9	Medium	Random	96	200	15	0	Maftools	17	12	5	3	0.71	0.8	0.75
Scenario_16	Suggested	10	Medium	Random	96	200	15	0	SigneR	9	9	0	6	1	0.6	0.75
Scenario_16	Suggested	10	Medium	Random	96	200	15	0	SigFit	5	5	0	10	1	0.33	0.5
Scenario_16	Suggested	10	Medium	Random	96	200	15	0	SomaticSignatures	13	13	0	2	1	0.87	0.93
Scenario_16	Suggested	10	Medium	Random	96	200	15	0	EMu	10	10	0	5	1	0.67	0.8
Scenario_16	Suggested	10	Medium	Random	96	200	15	0	Signature_tools	8	8	0	7	1	0.53	0.69
Scenario_16	Suggested	10	Medium	Random	96	200	15	0	TensorSignatures	11	9	2	6	0.82	0.6	0.69
Scenario_16	Suggested	10	Medium	Random	96	200	15	0	MutSpec	9	9	0	6	1	0.6	0.75
Scenario_16	Suggested	10	Medium	Random	96	200	15	0	SigProfilerExtractor	13	13	0	2	1	0.87	0.93
Scenario_16	Suggested	10	Medium	Random	96	200	15	0	SigMiner	8	8	0	7	1	0.53	0.69
Scenario_16	Suggested	10	Medium	Random	96	200	15	0	SignatureAnalyzer	11	11	0	4	1	0.73	0.84
Scenario_16	Suggested	10	Medium	Random	96	200	15	0	MutationalPatterns	11	10	1	5	0.91	0.67	0.77
Scenario_16	Suggested	10	Medium	Random	96	200	15	0	SigProfiler_PCAWG	11	11	0	4	1	0.73	0.84
Scenario_16	Suggested	10	Medium	Random	96	200	15	0	Maftools	8	8	0	7	1	0.53	0.69
Scenario_17	Suggested	1	Hard	Random	96	200	25	0	SigneR	17	17	0	8	1	0.68	0.81
Scenario_17	Suggested	1	Hard	Random	96	200	25	0	SigFit	3	3	0	22	1	0.12	0.21
Scenario_17	Suggested	1	Hard	Random	96	200	25	0	SomaticSignatures	20	18	2	7	0.9	0.72	0.8
Scenario_17	Suggested	1	Hard	Random	96	200	25	0	EMu	18	16	2	9	0.89	0.64	0.74
Scenario_17	Suggested	1	Hard	Random	96	200	25	0	Signature_tools	16	16	0	9	1	0.64	0.78
Scenario_17	Suggested	1	Hard	Random	96	200	25	0	TensorSignatures	6	4	2	21	0.67	0.16	0.26
Scenario_17	Suggested	1	Hard	Random	96	200	25	0	MutSpec	20	15	5	10	0.75	0.6	0.67
Scenario_17	Suggested	1	Hard	Random	96	200	25	0	SigProfilerExtractor	21	21	0	4	1	0.84	0.91
Scenario_17	Suggested	1	Hard	Random	96	200	25	0	SigMiner	18	13	5	12	0.72	0.52	0.6
Scenario_17	Suggested	1	Hard	Random	96	200	25	0	SignatureAnalyzer	19	17	2	8	0.89	0.68	0.77
Scenario_17	Suggested	1	Hard	Random	96	200	25	0	MutationalPatterns	21	16	5	9	0.76	0.64	0.69
Scenario_17	Suggested	1	Hard	Random	96	200	25	0	SigProfiler_PCAWG	18	18	0	7	1	0.72	0.84
Scenario_17	Suggested	1	Hard	Random	96	200	25	0	Maftools	3	3	0	22	1	0.12	0.21
Scenario_17	Suggested	2	Hard	Random	96	200	25	0	SigneR	14	14	0	11	1	0.56	0.72
Scenario_17	Suggested	2	Hard	Random	96	200	25	0	SigFit	3	2	1	23	0.67	0.08	0.14
Scenario_17	Suggested	2	Hard	Random	96	200	25	0	SomaticSignatures	17	14	3	11	0.82	0.56	0.67
Scenario_17	Suggested	2	Hard	Random	96	200	25	0	EMu	17	16	1	9	0.94	0.64	0.76
Scenario_17	Suggested	2	Hard	Random	96	200	25	0	Signature_tools	14	14	0	11	1	0.56	0.72
Scenario_17	Suggested	2	Hard	Random	96	200	25	0	TensorSignatures	4	3	1	22	0.75	0.12	0.21
Scenario_17	Suggested	2	Hard	Random	96	200	25	0	MutSpec	13	13	0	12	1	0.52	0.68
Scenario_17	Suggested	2	Hard	Random	96	200	25	0	SigProfilerExtractor	16	16	0	9	1	0.64	0.78
Scenario_17	Suggested	2	Hard	Random	96	200	25	0	SigMiner	14	14	0	11	1	0.56	0.72
Scenario_17	Suggested	2	Hard	Random	96	200	25	0	SignatureAnalyzer	16	15	1	10	0.94	0.6	0.73
Scenario_17	Suggested	2	Hard	Random	96	200	25	0	MutationalPatterns	17	13	4	12	0.76	0.52	0.62
Scenario_17	Suggested	2	Hard	Random	96	200	25	0	SigProfiler_PCAWG	15	15	0	10	1	0.6	0.75
Scenario_17	Suggested	2	Hard	Random	96	200	25	0	Maftools	3	2	1	23	0.67	0.08	0.14
Scenario_17	Suggested	3	Hard	Random	96	200	25	0	SigneR	16	16	0	9	1	0.64	0.78
Scenario_17	Suggested	3	Hard	Random	96	200	25	0	SigFit	3	2	1	23	0.67	0.08	0.14
Scenario_17	Suggested	3	Hard	Random	96	200	25	0	SomaticSignatures	19	15	4	10	0.79	0.6	0.68
Scenario_17	Suggested	3	Hard	Random	96	200	25	0	EMu	20	19	1	6	0.95	0.76	0.84
Scenario_17	Suggested	3	Hard	Random	96	200	25	0	Signature_tools	19	19	0	6	1	0.76	0.86
Scenario_17	Suggested	3	Hard	Random	96	200	25	0	TensorSignatures	4	3	1	22	0.75	0.12	0.21
Scenario_17	Suggested	3	Hard	Random	96	200	25	0	MutSpec	17	17	0	8	1	0.68	0.81
Scenario_17	Suggested	3	Hard	Random	96	200	25	0	SigProfilerExtractor	19	19	0	6	1	0.76	0.86
Scenario_17	Suggested	3	Hard	Random	96	200	25	0	SigMiner	18	16	2	9	0.89	0.64	0.74
Scenario_17	Suggested	3	Hard	Random	96	200	25	0	SignatureAnalyzer	19	19	0	6	1	0.76	0.86
Scenario_17	Suggested	3	Hard	Random	96	200	25	0	MutationalPatterns	20	18	2	7	0.9	0.72	0.8
Scenario_17	Suggested	3	Hard	Random	96	200	25	0	SigProfiler_PCAWG	17	17	0	8	1	0.68	0.81
Scenario_17	Suggested	3	Hard	Random	96	200	25	0	Maftools	2	1	1	24	0.5	0.04	0.07
Scenario_17	Suggested	4	Hard	Random	96	200	25	0	SigneR	14	14	0	11	1	0.56	0.72
Scenario_17	Suggested	4	Hard	Random	96	200	25	0	SigFit	3	2	1	23	0.67	0.08	0.14
Scenario_17	Suggested	4	Hard	Random	96	200	25	0	SomaticSignatures	21	16	5	9	0.76	0.64	0.69
Scenario_17	Suggested	4	Hard	Random	96	200	25	0	EMu	17	17	0	8	1	0.68	0.81
Scenario_17	Suggested	4	Hard	Random	96	200	25	0	Signature_tools	14	13	1	12	0.93	0.52	0.67
Scenario_17	Suggested	4	Hard	Random	96	200	25	0	TensorSignatures	4	2	2	23	0.5	0.08	0.14
Scenario_17	Suggested	4	Hard	Random	96	200	25	0	MutSpec	15	14	1	11	0.93	0.56	0.7
Scenario_17	Suggested	4	Hard	Random	96	200	25	0	SigProfilerExtractor	20	20	0	5	1	0.8	0.89
Scenario_17	Suggested	4	Hard	Random	96	200	25	0	SigMiner	18	15	3	10	0.83	0.6	0.7
Scenario_17	Suggested	4	Hard	Random	96	200	25	0	SignatureAnalyzer	17	16	1	9	0.94	0.64	0.76
Scenario_17	Suggested	4	Hard	Random	96	200	25	0	MutationalPatterns	17	16	1	9	0.94	0.64	0.76
Scenario_17	Suggested	4	Hard	Random	96	200	25	0	SigProfiler_PCAWG	16	16	0	9	1	0.64	0.78
Scenario_17	Suggested	4	Hard	Random	96	200	25	0	Maftools	3	2	1	23	0.67	0.08	0.14
Scenario_17	Suggested	5	Hard	Random	96	200	25	0	SigneR	13	13	0	12	1	0.52	0.68
Scenario_17	Suggested	5	Hard	Random	96	200	25	0	SigFit	3	3	0	22	1	0.12	0.21
Scenario_17	Suggested	5	Hard	Random	96	200	25	0	SomaticSignatures	20	12	8	13	0.6	0.48	0.53
Scenario_17	Suggested	5	Hard	Random	96	200	25	0	EMu	14	14	0	11	1	0.56	0.72
Scenario_17	Suggested	5	Hard	Random	96	200	25	0	Signature_tools	8	8	0	17	1	0.32	0.48
Scenario_17	Suggested	5	Hard	Random	96	200	25	0	TensorSignatures	4	3	1	22	0.75	0.12	0.21
Scenario_17	Suggested	5	Hard	Random	96	200	25	0	MutSpec	12	11	1	14	0.92	0.44	0.6
Scenario_17	Suggested	5	Hard	Random	96	200	25	0	SigProfilerExtractor	14	14	0	11	1	0.56	0.72
Scenario_17	Suggested	5	Hard	Random	96	200	25	0	SigMiner	18	12	6	13	0.67	0.48	0.56
Scenario_17	Suggested	5	Hard	Random	96	200	25	0	SignatureAnalyzer	16	15	1	10	0.94	0.6	0.73
Scenario_17	Suggested	5	Hard	Random	96	200	25	0	MutationalPatterns	19	13	6	12	0.68	0.52	0.59
Scenario_17	Suggested	5	Hard	Random	96	200	25	0	SigProfiler_PCAWG	14	14	0	11	1	0.56	0.72
Scenario_17	Suggested	5	Hard	Random	96	200	25	0	Maftools	6	5	1	20	0.83	0.2	0.32
Scenario_17	Suggested	6	Hard	Random	96	200	25	0	SigneR	15	15	0	10	1	0.6	0.75
Scenario_17	Suggested	6	Hard	Random	96	200	25	0	SigFit	3	3	0	22	1	0.12	0.21
Scenario_17	Suggested	6	Hard	Random	96	200	25	0	SomaticSignatures	19	17	2	8	0.89	0.68	0.77
Scenario_17	Suggested	6	Hard	Random	96	200	25	0	EMu	19	8	11	17	0.42	0.32	0.36
Scenario_17	Suggested	6	Hard	Random	96	200	25	0	Signature_tools	13	12	1	13	0.92	0.48	0.63
Scenario_17	Suggested	6	Hard	Random	96	200	25	0	TensorSignatures	5	4	1	21	0.8	0.16	0.27
Scenario_17	Suggested	6	Hard	Random	96	200	25	0	MutSpec	14	13	1	12	0.93	0.52	0.67
Scenario_17	Suggested	6	Hard	Random	96	200	25	0	SigProfilerExtractor	18	18	0	7	1	0.72	0.84
Scenario_17	Suggested	6	Hard	Random	96	200	25	0	SigMiner	16	13	3	12	0.81	0.52	0.63
Scenario_17	Suggested	6	Hard	Random	96	200	25	0	SignatureAnalyzer	18	17	1	8	0.94	0.68	0.79
Scenario_17	Suggested	6	Hard	Random	96	200	25	0	MutationalPatterns	16	14	2	11	0.88	0.56	0.68
Scenario_17	Suggested	6	Hard	Random	96	200	25	0	SigProfiler_PCAWG	16	16	0	9	1	0.64	0.78
Scenario_17	Suggested	6	Hard	Random	96	200	25	0	Maftools	6	5	1	20	0.83	0.2	0.32
Scenario_17	Suggested	7	Hard	Random	96	200	25	0	SigneR	14	13	1	12	0.93	0.52	0.67
Scenario_17	Suggested	7	Hard	Random	96	200	25	0	SigFit	3	3	0	22	1	0.12	0.21
Scenario_17	Suggested	7	Hard	Random	96	200	25	0	SomaticSignatures	18	16	2	9	0.89	0.64	0.74
Scenario_17	Suggested	7	Hard	Random	96	200	25	0	EMu	17	17	0	8	1	0.68	0.81
Scenario_17	Suggested	7	Hard	Random	96	200	25	0	Signature_tools	14	13	1	12	0.93	0.52	0.67
Scenario_17	Suggested	7	Hard	Random	96	200	25	0	TensorSignatures	3	2	1	23	0.67	0.08	0.14
Scenario_17	Suggested	7	Hard	Random	96	200	25	0	MutSpec	14	13	1	12	0.93	0.52	0.67
Scenario_17	Suggested	7	Hard	Random	96	200	25	0	SigProfilerExtractor	17	17	0	8	1	0.68	0.81
Scenario_17	Suggested	7	Hard	Random	96	200	25	0	SigMiner	16	15	1	10	0.94	0.6	0.73
Scenario_17	Suggested	7	Hard	Random	96	200	25	0	SignatureAnalyzer	17	15	2	10	0.88	0.6	0.71
Scenario_17	Suggested	7	Hard	Random	96	200	25	0	MutationalPatterns	17	16	1	9	0.94	0.64	0.76
Scenario_17	Suggested	7	Hard	Random	96	200	25	0	SigProfiler_PCAWG	17	17	0	8	1	0.68	0.81
Scenario_17	Suggested	7	Hard	Random	96	200	25	0	Maftools	2	1	1	24	0.5	0.04	0.07
Scenario_17	Suggested	8	Hard	Random	96	200	25	0	SigneR	15	15	0	10	1	0.6	0.75
Scenario_17	Suggested	8	Hard	Random	96	200	25	0	SigFit	3	3	0	22	1	0.12	0.21
Scenario_17	Suggested	8	Hard	Random	96	200	25	0	SomaticSignatures	19	16	3	9	0.84	0.64	0.73
Scenario_17	Suggested	8	Hard	Random	96	200	25	0	EMu	15	15	0	10	1	0.6	0.75
Scenario_17	Suggested	8	Hard	Random	96	200	25	0	Signature_tools	14	14	0	11	1	0.56	0.72
Scenario_17	Suggested	8	Hard	Random	96	200	25	0	TensorSignatures	4	2	2	23	0.5	0.08	0.14
Scenario_17	Suggested	8	Hard	Random	96	200	25	0	MutSpec	15	15	0	10	1	0.6	0.75
Scenario_17	Suggested	8	Hard	Random	96	200	25	0	SigProfilerExtractor	17	17	0	8	1	0.68	0.81
Scenario_17	Suggested	8	Hard	Random	96	200	25	0	SigMiner	14	13	1	12	0.93	0.52	0.67
Scenario_17	Suggested	8	Hard	Random	96	200	25	0	SignatureAnalyzer	16	16	0	9	1	0.64	0.78
Scenario_17	Suggested	8	Hard	Random	96	200	25	0	MutationalPatterns	14	14	0	11	1	0.56	0.72
Scenario_17	Suggested	8	Hard	Random	96	200	25	0	SigProfiler_PCAWG	16	16	0	9	1	0.64	0.78
Scenario_17	Suggested	8	Hard	Random	96	200	25	0	Maftools	2	1	1	24	0.5	0.04	0.07
Scenario_17	Suggested	9	Hard	Random	96	200	25	0	SigneR	14	14	0	11	1	0.56	0.72
Scenario_17	Suggested	9	Hard	Random	96	200	25	0	SigFit	3	3	0	22	1	0.12	0.21
Scenario_17	Suggested	9	Hard	Random	96	200	25	0	SomaticSignatures	20	14	6	11	0.7	0.56	0.62
Scenario_17	Suggested	9	Hard	Random	96	200	25	0	EMu	12	12	0	13	1	0.48	0.65
Scenario_17	Suggested	9	Hard	Random	96	200	25	0	Signature_tools	15	15	0	10	1	0.6	0.75
Scenario_17	Suggested	9	Hard	Random	96	200	25	0	TensorSignatures	3	2	1	23	0.67	0.08	0.14
Scenario_17	Suggested	9	Hard	Random	96	200	25	0	MutSpec	14	12	2	13	0.86	0.48	0.62
Scenario_17	Suggested	9	Hard	Random	96	200	25	0	SigProfilerExtractor	17	17	0	8	1	0.68	0.81
Scenario_17	Suggested	9	Hard	Random	96	200	25	0	SigMiner	15	15	0	10	1	0.6	0.75
Scenario_17	Suggested	9	Hard	Random	96	200	25	0	SignatureAnalyzer	17	15	2	10	0.88	0.6	0.71
Scenario_17	Suggested	9	Hard	Random	96	200	25	0	MutationalPatterns	21	15	6	10	0.71	0.6	0.65
Scenario_17	Suggested	9	Hard	Random	96	200	25	0	SigProfiler_PCAWG	15	15	0	10	1	0.6	0.75
Scenario_17	Suggested	9	Hard	Random	96	200	25	0	Maftools	17	15	2	10	0.88	0.6	0.71
Scenario_17	Suggested	10	Hard	Random	96	200	25	0	SigneR	12	11	1	14	0.92	0.44	0.6
Scenario_17	Suggested	10	Hard	Random	96	200	25	0	SigFit	3	2	1	23	0.67	0.08	0.14
Scenario_17	Suggested	10	Hard	Random	96	200	25	0	SomaticSignatures	20	11	9	14	0.55	0.44	0.49
Scenario_17	Suggested	10	Hard	Random	96	200	25	0	EMu	15	14	1	11	0.93	0.56	0.7
Scenario_17	Suggested	10	Hard	Random	96	200	25	0	Signature_tools	14	13	1	12	0.93	0.52	0.67
Scenario_17	Suggested	10	Hard	Random	96	200	25	0	TensorSignatures	3	2	1	23	0.67	0.08	0.14
Scenario_17	Suggested	10	Hard	Random	96	200	25	0	MutSpec	14	12	2	13	0.86	0.48	0.62
Scenario_17	Suggested	10	Hard	Random	96	200	25	0	SigProfilerExtractor	16	16	0	9	1	0.64	0.78
Scenario_17	Suggested	10	Hard	Random	96	200	25	0	SigMiner	14	11	3	14	0.79	0.44	0.57
Scenario_17	Suggested	10	Hard	Random	96	200	25	0	SignatureAnalyzer	15	14	1	11	0.93	0.56	0.7
Scenario_17	Suggested	10	Hard	Random	96	200	25	0	MutationalPatterns	15	12	3	13	0.8	0.48	0.6
Scenario_17	Suggested	10	Hard	Random	96	200	25	0	SigProfiler_PCAWG	14	14	0	11	1	0.56	0.72
Scenario_17	Suggested	10	Hard	Random	96	200	25	0	Maftools	3	2	1	23	0.67	0.08	0.14
Scenario_18	Suggested	1	Easy	Random	96	200	5	0	SigneR	5	5	0	0	1	1	1
Scenario_18	Suggested	1	Easy	Random	96	200	5	0	SigFit	3	3	0	2	1	0.6	0.75
Scenario_18	Suggested	1	Easy	Random	96	200	5	0	SomaticSignatures	5	5	0	0	1	1	1
Scenario_18	Suggested	1	Easy	Random	96	200	5	0	EMu	5	5	0	0	1	1	1
Scenario_18	Suggested	1	Easy	Random	96	200	5	0	Signature_tools	4	4	0	1	1	0.8	0.89
Scenario_18	Suggested	1	Easy	Random	96	200	5	0	TensorSignatures	4	3	1	2	0.75	0.6	0.67
Scenario_18	Suggested	1	Easy	Random	96	200	5	0	MutSpec	5	5	0	0	1	1	1
Scenario_18	Suggested	1	Easy	Random	96	200	5	0	SigProfilerExtractor	5	5	0	0	1	1	1
Scenario_18	Suggested	1	Easy	Random	96	200	5	0	SigMiner	4	4	0	1	1	0.8	0.89
Scenario_18	Suggested	1	Easy	Random	96	200	5	0	SignatureAnalyzer	5	5	0	0	1	1	1
Scenario_18	Suggested	1	Easy	Random	96	200	5	0	MutationalPatterns	5	5	0	0	1	1	1
Scenario_18	Suggested	1	Easy	Random	96	200	5	0	SigProfiler_PCAWG	5	5	0	0	1	1	1
Scenario_18	Suggested	1	Easy	Random	96	200	5	0	Maftools	5	3	2	2	0.6	0.6	0.6
Scenario_18	Suggested	2	Easy	Random	96	200	5	0	SigneR	5	5	0	0	1	1	1
Scenario_18	Suggested	2	Easy	Random	96	200	5	0	SigFit	3	3	0	2	1	0.6	0.75
Scenario_18	Suggested	2	Easy	Random	96	200	5	0	SomaticSignatures	5	5	0	0	1	1	1
Scenario_18	Suggested	2	Easy	Random	96	200	5	0	EMu	5	5	0	0	1	1	1
Scenario_18	Suggested	2	Easy	Random	96	200	5	0	Signature_tools	5	5	0	0	1	1	1
Scenario_18	Suggested	2	Easy	Random	96	200	5	0	TensorSignatures	4	2	2	3	0.5	0.4	0.44
Scenario_18	Suggested	2	Easy	Random	96	200	5	0	MutSpec	5	5	0	0	1	1	1
Scenario_18	Suggested	2	Easy	Random	96	200	5	0	SigProfilerExtractor	5	5	0	0	1	1	1
Scenario_18	Suggested	2	Easy	Random	96	200	5	0	SigMiner	5	5	0	0	1	1	1
Scenario_18	Suggested	2	Easy	Random	96	200	5	0	SignatureAnalyzer	5	5	0	0	1	1	1
Scenario_18	Suggested	2	Easy	Random	96	200	5	0	MutationalPatterns	5	5	0	0	1	1	1
Scenario_18	Suggested	2	Easy	Random	96	200	5	0	SigProfiler_PCAWG	5	5	0	0	1	1	1
Scenario_18	Suggested	2	Easy	Random	96	200	5	0	Maftools	5	5	0	0	1	1	1
Scenario_18	Suggested	3	Easy	Random	96	200	5	0	SigneR	5	5	0	0	1	1	1
Scenario_18	Suggested	3	Easy	Random	96	200	5	0	SigFit	3	3	0	2	1	0.6	0.75
Scenario_18	Suggested	3	Easy	Random	96	200	5	0	SomaticSignatures	5	5	0	0	1	1	1
Scenario_18	Suggested	3	Easy	Random	96	200	5	0	EMu	6	5	1	0	0.83	1	0.91
Scenario_18	Suggested	3	Easy	Random	96	200	5	0	Signature_tools	5	5	0	0	1	1	1
Scenario_18	Suggested	3	Easy	Random	96	200	5	0	TensorSignatures	3	1	2	4	0.33	0.2	0.25
Scenario_18	Suggested	3	Easy	Random	96	200	5	0	MutSpec	5	5	0	0	1	1	1
Scenario_18	Suggested	3	Easy	Random	96	200	5	0	SigProfilerExtractor	5	5	0	0	1	1	1
Scenario_18	Suggested	3	Easy	Random	96	200	5	0	SigMiner	5	5	0	0	1	1	1
Scenario_18	Suggested	3	Easy	Random	96	200	5	0	SignatureAnalyzer	5	5	0	0	1	1	1
Scenario_18	Suggested	3	Easy	Random	96	200	5	0	MutationalPatterns	5	5	0	0	1	1	1
Scenario_18	Suggested	3	Easy	Random	96	200	5	0	SigProfiler_PCAWG	5	5	0	0	1	1	1
Scenario_18	Suggested	3	Easy	Random	96	200	5	0	Maftools	5	5	0	0	1	1	1
Scenario_18	Suggested	4	Easy	Random	96	200	5	0	SigneR	5	5	0	0	1	1	1
Scenario_18	Suggested	4	Easy	Random	96	200	5	0	SigFit	4	4	0	1	1	0.8	0.89
Scenario_18	Suggested	4	Easy	Random	96	200	5	0	SomaticSignatures	5	5	0	0	1	1	1
Scenario_18	Suggested	4	Easy	Random	96	200	5	0	EMu	6	5	1	0	0.83	1	0.91
Scenario_18	Suggested	4	Easy	Random	96	200	5	0	Signature_tools	5	5	0	0	1	1	1
Scenario_18	Suggested	4	Easy	Random	96	200	5	0	TensorSignatures	4	4	0	1	1	0.8	0.89
Scenario_18	Suggested	4	Easy	Random	96	200	5	0	MutSpec	5	5	0	0	1	1	1
Scenario_18	Suggested	4	Easy	Random	96	200	5	0	SigProfilerExtractor	5	5	0	0	1	1	1
Scenario_18	Suggested	4	Easy	Random	96	200	5	0	SigMiner	4	4	0	1	1	0.8	0.89
Scenario_18	Suggested	4	Easy	Random	96	200	5	0	SignatureAnalyzer	5	5	0	0	1	1	1
Scenario_18	Suggested	4	Easy	Random	96	200	5	0	MutationalPatterns	5	5	0	0	1	1	1
Scenario_18	Suggested	4	Easy	Random	96	200	5	0	SigProfiler_PCAWG	5	5	0	0	1	1	1
Scenario_18	Suggested	4	Easy	Random	96	200	5	0	Maftools	5	5	0	0	1	1	1
Scenario_18	Suggested	5	Easy	Random	96	200	5	0	SigneR	5	5	0	0	1	1	1
Scenario_18	Suggested	5	Easy	Random	96	200	5	0	SigFit	3	3	0	2	1	0.6	0.75
Scenario_18	Suggested	5	Easy	Random	96	200	5	0	SomaticSignatures	5	5	0	0	1	1	1
Scenario_18	Suggested	5	Easy	Random	96	200	5	0	EMu	5	5	0	0	1	1	1
Scenario_18	Suggested	5	Easy	Random	96	200	5	0	Signature_tools	5	5	0	0	1	1	1
Scenario_18	Suggested	5	Easy	Random	96	200	5	0	TensorSignatures	3	3	0	2	1	0.6	0.75
Scenario_18	Suggested	5	Easy	Random	96	200	5	0	MutSpec	5	5	0	0	1	1	1
Scenario_18	Suggested	5	Easy	Random	96	200	5	0	SigProfilerExtractor	5	5	0	0	1	1	1
Scenario_18	Suggested	5	Easy	Random	96	200	5	0	SigMiner	5	5	0	0	1	1	1
Scenario_18	Suggested	5	Easy	Random	96	200	5	0	SignatureAnalyzer	5	5	0	0	1	1	1
Scenario_18	Suggested	5	Easy	Random	96	200	5	0	MutationalPatterns	5	5	0	0	1	1	1
Scenario_18	Suggested	5	Easy	Random	96	200	5	0	SigProfiler_PCAWG	5	5	0	0	1	1	1
Scenario_18	Suggested	5	Easy	Random	96	200	5	0	Maftools	5	5	0	0	1	1	1
Scenario_18	Suggested	6	Easy	Random	96	200	5	0	SigneR	5	5	0	0	1	1	1
Scenario_18	Suggested	6	Easy	Random	96	200	5	0	SigFit	3	3	0	2	1	0.6	0.75
Scenario_18	Suggested	6	Easy	Random	96	200	5	0	SomaticSignatures	5	5	0	0	1	1	1
Scenario_18	Suggested	6	Easy	Random	96	200	5	0	EMu	5	5	0	0	1	1	1
Scenario_18	Suggested	6	Easy	Random	96	200	5	0	Signature_tools	5	5	0	0	1	1	1
Scenario_18	Suggested	6	Easy	Random	96	200	5	0	TensorSignatures	3	2	1	3	0.67	0.4	0.5
Scenario_18	Suggested	6	Easy	Random	96	200	5	0	MutSpec	5	5	0	0	1	1	1
Scenario_18	Suggested	6	Easy	Random	96	200	5	0	SigProfilerExtractor	5	5	0	0	1	1	1
Scenario_18	Suggested	6	Easy	Random	96	200	5	0	SigMiner	5	5	0	0	1	1	1
Scenario_18	Suggested	6	Easy	Random	96	200	5	0	SignatureAnalyzer	5	5	0	0	1	1	1
Scenario_18	Suggested	6	Easy	Random	96	200	5	0	MutationalPatterns	5	5	0	0	1	1	1
Scenario_18	Suggested	6	Easy	Random	96	200	5	0	SigProfiler_PCAWG	5	5	0	0	1	1	1
Scenario_18	Suggested	6	Easy	Random	96	200	5	0	Maftools	2	2	0	3	1	0.4	0.57
Scenario_18	Suggested	7	Easy	Random	96	200	5	0	SigneR	5	5	0	0	1	1	1
Scenario_18	Suggested	7	Easy	Random	96	200	5	0	SigFit	3	3	0	2	1	0.6	0.75
Scenario_18	Suggested	7	Easy	Random	96	200	5	0	SomaticSignatures	5	5	0	0	1	1	1
Scenario_18	Suggested	7	Easy	Random	96	200	5	0	EMu	5	5	0	0	1	1	1
Scenario_18	Suggested	7	Easy	Random	96	200	5	0	Signature_tools	5	5	0	0	1	1	1
Scenario_18	Suggested	7	Easy	Random	96	200	5	0	TensorSignatures	4	4	0	1	1	0.8	0.89
Scenario_18	Suggested	7	Easy	Random	96	200	5	0	MutSpec	5	5	0	0	1	1	1
Scenario_18	Suggested	7	Easy	Random	96	200	5	0	SigProfilerExtractor	5	5	0	0	1	1	1
Scenario_18	Suggested	7	Easy	Random	96	200	5	0	SigMiner	5	5	0	0	1	1	1
Scenario_18	Suggested	7	Easy	Random	96	200	5	0	SignatureAnalyzer	5	5	0	0	1	1	1
Scenario_18	Suggested	7	Easy	Random	96	200	5	0	MutationalPatterns	5	5	0	0	1	1	1
Scenario_18	Suggested	7	Easy	Random	96	200	5	0	SigProfiler_PCAWG	5	5	0	0	1	1	1
Scenario_18	Suggested	7	Easy	Random	96	200	5	0	Maftools	3	3	0	2	1	0.6	0.75
Scenario_18	Suggested	8	Easy	Random	96	200	5	0	SigneR	4	4	0	1	1	0.8	0.89
Scenario_18	Suggested	8	Easy	Random	96	200	5	0	SigFit	3	3	0	2	1	0.6	0.75
Scenario_18	Suggested	8	Easy	Random	96	200	5	0	SomaticSignatures	5	5	0	0	1	1	1
Scenario_18	Suggested	8	Easy	Random	96	200	5	0	EMu	8	2	6	3	0.25	0.4	0.31
Scenario_18	Suggested	8	Easy	Random	96	200	5	0	Signature_tools	3	3	0	2	1	0.6	0.75
Scenario_18	Suggested	8	Easy	Random	96	200	5	0	TensorSignatures	3	2	1	3	0.67	0.4	0.5
Scenario_18	Suggested	8	Easy	Random	96	200	5	0	MutSpec	5	5	0	0	1	1	1
Scenario_18	Suggested	8	Easy	Random	96	200	5	0	SigProfilerExtractor	5	5	0	0	1	1	1
Scenario_18	Suggested	8	Easy	Random	96	200	5	0	SigMiner	3	3	0	2	1	0.6	0.75
Scenario_18	Suggested	8	Easy	Random	96	200	5	0	SignatureAnalyzer	5	5	0	0	1	1	1
Scenario_18	Suggested	8	Easy	Random	96	200	5	0	MutationalPatterns	4	4	0	1	1	0.8	0.89
Scenario_18	Suggested	8	Easy	Random	96	200	5	0	SigProfiler_PCAWG	5	5	0	0	1	1	1
Scenario_18	Suggested	8	Easy	Random	96	200	5	0	Maftools	13	5	8	0	0.38	1	0.55
Scenario_18	Suggested	9	Easy	Random	96	200	5	0	SigneR	5	5	0	0	1	1	1
Scenario_18	Suggested	9	Easy	Random	96	200	5	0	SigFit	3	3	0	2	1	0.6	0.75
Scenario_18	Suggested	9	Easy	Random	96	200	5	0	SomaticSignatures	5	5	0	0	1	1	1
Scenario_18	Suggested	9	Easy	Random	96	200	5	0	EMu	6	5	1	0	0.83	1	0.91
Scenario_18	Suggested	9	Easy	Random	96	200	5	0	Signature_tools	5	5	0	0	1	1	1
Scenario_18	Suggested	9	Easy	Random	96	200	5	0	TensorSignatures	4	3	1	2	0.75	0.6	0.67
Scenario_18	Suggested	9	Easy	Random	96	200	5	0	MutSpec	5	5	0	0	1	1	1
Scenario_18	Suggested	9	Easy	Random	96	200	5	0	SigProfilerExtractor	5	5	0	0	1	1	1
Scenario_18	Suggested	9	Easy	Random	96	200	5	0	SigMiner	5	5	0	0	1	1	1
Scenario_18	Suggested	9	Easy	Random	96	200	5	0	SignatureAnalyzer	5	5	0	0	1	1	1
Scenario_18	Suggested	9	Easy	Random	96	200	5	0	MutationalPatterns	5	5	0	0	1	1	1
Scenario_18	Suggested	9	Easy	Random	96	200	5	0	SigProfiler_PCAWG	5	5	0	0	1	1	1
Scenario_18	Suggested	9	Easy	Random	96	200	5	0	Maftools	5	5	0	0	1	1	1
Scenario_18	Suggested	10	Easy	Random	96	200	5	0	SigneR	5	5	0	0	1	1	1
Scenario_18	Suggested	10	Easy	Random	96	200	5	0	SigFit	3	3	0	2	1	0.6	0.75
Scenario_18	Suggested	10	Easy	Random	96	200	5	0	SomaticSignatures	5	5	0	0	1	1	1
Scenario_18	Suggested	10	Easy	Random	96	200	5	0	EMu	5	5	0	0	1	1	1
Scenario_18	Suggested	10	Easy	Random	96	200	5	0	Signature_tools	5	5	0	0	1	1	1
Scenario_18	Suggested	10	Easy	Random	96	200	5	0	TensorSignatures	4	3	1	2	0.75	0.6	0.67
Scenario_18	Suggested	10	Easy	Random	96	200	5	0	MutSpec	5	5	0	0	1	1	1
Scenario_18	Suggested	10	Easy	Random	96	200	5	0	SigProfilerExtractor	5	5	0	0	1	1	1
Scenario_18	Suggested	10	Easy	Random	96	200	5	0	SigMiner	5	5	0	0	1	1	1
Scenario_18	Suggested	10	Easy	Random	96	200	5	0	SignatureAnalyzer	5	5	0	0	1	1	1
Scenario_18	Suggested	10	Easy	Random	96	200	5	0	MutationalPatterns	5	5	0	0	1	1	1
Scenario_18	Suggested	10	Easy	Random	96	200	5	0	SigProfiler_PCAWG	5	5	0	0	1	1	1
Scenario_18	Suggested	10	Easy	Random	96	200	5	0	Maftools	5	5	0	0	1	1	1
Scenario_19	Suggested	1	Medium	Random	96	200	15	0	SigneR	14	14	0	1	1	0.93	0.96
Scenario_19	Suggested	1	Medium	Random	96	200	15	0	SigFit	5	5	0	10	1	0.33	0.5
Scenario_19	Suggested	1	Medium	Random	96	200	15	0	SomaticSignatures	15	15	0	0	1	1	1
Scenario_19	Suggested	1	Medium	Random	96	200	15	0	EMu	15	15	0	0	1	1	1
Scenario_19	Suggested	1	Medium	Random	96	200	15	0	Signature_tools	14	14	0	1	1	0.93	0.96
Scenario_19	Suggested	1	Medium	Random	96	200	15	0	TensorSignatures	8	8	0	7	1	0.53	0.69
Scenario_19	Suggested	1	Medium	Random	96	200	15	0	MutSpec	13	13	0	2	1	0.87	0.93
Scenario_19	Suggested	1	Medium	Random	96	200	15	0	SigProfilerExtractor	15	15	0	0	1	1	1
Scenario_19	Suggested	1	Medium	Random	96	200	15	0	SigMiner	14	14	0	1	1	0.93	0.96
Scenario_19	Suggested	1	Medium	Random	96	200	15	0	SignatureAnalyzer	15	15	0	0	1	1	1
Scenario_19	Suggested	1	Medium	Random	96	200	15	0	MutationalPatterns	14	14	0	1	1	0.93	0.96
Scenario_19	Suggested	1	Medium	Random	96	200	15	0	SigProfiler_PCAWG	15	15	0	0	1	1	1
Scenario_19	Suggested	1	Medium	Random	96	200	15	0	Maftools	6	5	1	10	0.83	0.33	0.47
Scenario_19	Suggested	2	Medium	Random	96	200	15	0	SigneR	14	14	0	1	1	0.93	0.96
Scenario_19	Suggested	2	Medium	Random	96	200	15	0	SigFit	3	3	0	12	1	0.2	0.33
Scenario_19	Suggested	2	Medium	Random	96	200	15	0	SomaticSignatures	15	12	3	3	0.8	0.8	0.8
Scenario_19	Suggested	2	Medium	Random	96	200	15	0	EMu	16	15	1	0	0.94	1	0.97
Scenario_19	Suggested	2	Medium	Random	96	200	15	0	Signature_tools	13	13	0	2	1	0.87	0.93
Scenario_19	Suggested	2	Medium	Random	96	200	15	0	TensorSignatures	7	7	0	8	1	0.47	0.64
Scenario_19	Suggested	2	Medium	Random	96	200	15	0	MutSpec	11	11	0	4	1	0.73	0.84
Scenario_19	Suggested	2	Medium	Random	96	200	15	0	SigProfilerExtractor	15	15	0	0	1	1	1
Scenario_19	Suggested	2	Medium	Random	96	200	15	0	SigMiner	13	13	0	2	1	0.87	0.93
Scenario_19	Suggested	2	Medium	Random	96	200	15	0	SignatureAnalyzer	15	15	0	0	1	1	1
Scenario_19	Suggested	2	Medium	Random	96	200	15	0	MutationalPatterns	12	12	0	3	1	0.8	0.89
Scenario_19	Suggested	2	Medium	Random	96	200	15	0	SigProfiler_PCAWG	15	15	0	0	1	1	1
Scenario_19	Suggested	2	Medium	Random	96	200	15	0	Maftools	2	2	0	13	1	0.13	0.23
Scenario_19	Suggested	3	Medium	Random	96	200	15	0	SigneR	14	14	0	1	1	0.93	0.96
Scenario_19	Suggested	3	Medium	Random	96	200	15	0	SigFit	3	3	0	12	1	0.2	0.33
Scenario_19	Suggested	3	Medium	Random	96	200	15	0	SomaticSignatures	14	14	0	1	1	0.93	0.96
Scenario_19	Suggested	3	Medium	Random	96	200	15	0	EMu	14	14	0	1	1	0.93	0.96
Scenario_19	Suggested	3	Medium	Random	96	200	15	0	Signature_tools	11	10	1	5	0.91	0.67	0.77
Scenario_19	Suggested	3	Medium	Random	96	200	15	0	TensorSignatures	6	5	1	10	0.83	0.33	0.47
Scenario_19	Suggested	3	Medium	Random	96	200	15	0	MutSpec	11	11	0	4	1	0.73	0.84
Scenario_19	Suggested	3	Medium	Random	96	200	15	0	SigProfilerExtractor	14	14	0	1	1	0.93	0.96
Scenario_19	Suggested	3	Medium	Random	96	200	15	0	SigMiner	14	12	2	3	0.86	0.8	0.83
Scenario_19	Suggested	3	Medium	Random	96	200	15	0	SignatureAnalyzer	14	14	0	1	1	0.93	0.96
Scenario_19	Suggested	3	Medium	Random	96	200	15	0	MutationalPatterns	12	12	0	3	1	0.8	0.89
Scenario_19	Suggested	3	Medium	Random	96	200	15	0	SigProfiler_PCAWG	14	14	0	1	1	0.93	0.96
Scenario_19	Suggested	3	Medium	Random	96	200	15	0	Maftools	15	13	2	2	0.87	0.87	0.87
Scenario_19	Suggested	4	Medium	Random	96	200	15	0	SigneR	13	13	0	2	1	0.87	0.93
Scenario_19	Suggested	4	Medium	Random	96	200	15	0	SigFit	3	3	0	12	1	0.2	0.33
Scenario_19	Suggested	4	Medium	Random	96	200	15	0	SomaticSignatures	13	13	0	2	1	0.87	0.93
Scenario_19	Suggested	4	Medium	Random	96	200	15	0	EMu	14	14	0	1	1	0.93	0.96
Scenario_19	Suggested	4	Medium	Random	96	200	15	0	Signature_tools	13	13	0	2	1	0.87	0.93
Scenario_19	Suggested	4	Medium	Random	96	200	15	0	TensorSignatures	9	8	1	7	0.89	0.53	0.66
Scenario_19	Suggested	4	Medium	Random	96	200	15	0	MutSpec	12	12	0	3	1	0.8	0.89
Scenario_19	Suggested	4	Medium	Random	96	200	15	0	SigProfilerExtractor	15	15	0	0	1	1	1
Scenario_19	Suggested	4	Medium	Random	96	200	15	0	SigMiner	13	13	0	2	1	0.87	0.93
Scenario_19	Suggested	4	Medium	Random	96	200	15	0	SignatureAnalyzer	14	13	1	2	0.93	0.87	0.9
Scenario_19	Suggested	4	Medium	Random	96	200	15	0	MutationalPatterns	12	12	0	3	1	0.8	0.89
Scenario_19	Suggested	4	Medium	Random	96	200	15	0	SigProfiler_PCAWG	14	14	0	1	1	0.93	0.96
Scenario_19	Suggested	4	Medium	Random	96	200	15	0	Maftools	15	11	4	4	0.73	0.73	0.73
Scenario_19	Suggested	5	Medium	Random	96	200	15	0	SigneR	15	15	0	0	1	1	1
Scenario_19	Suggested	5	Medium	Random	96	200	15	0	SigFit	3	3	0	12	1	0.2	0.33
Scenario_19	Suggested	5	Medium	Random	96	200	15	0	SomaticSignatures	15	15	0	0	1	1	1
Scenario_19	Suggested	5	Medium	Random	96	200	15	0	EMu	15	15	0	0	1	1	1
Scenario_19	Suggested	5	Medium	Random	96	200	15	0	Signature_tools	15	15	0	0	1	1	1
Scenario_19	Suggested	5	Medium	Random	96	200	15	0	TensorSignatures	7	6	1	9	0.86	0.4	0.55
Scenario_19	Suggested	5	Medium	Random	96	200	15	0	MutSpec	12	12	0	3	1	0.8	0.89
Scenario_19	Suggested	5	Medium	Random	96	200	15	0	SigProfilerExtractor	15	15	0	0	1	1	1
Scenario_19	Suggested	5	Medium	Random	96	200	15	0	SigMiner	14	14	0	1	1	0.93	0.96
Scenario_19	Suggested	5	Medium	Random	96	200	15	0	SignatureAnalyzer	15	15	0	0	1	1	1
Scenario_19	Suggested	5	Medium	Random	96	200	15	0	MutationalPatterns	14	14	0	1	1	0.93	0.96
Scenario_19	Suggested	5	Medium	Random	96	200	15	0	SigProfiler_PCAWG	15	15	0	0	1	1	1
Scenario_19	Suggested	5	Medium	Random	96	200	15	0	Maftools	2	1	1	14	0.5	0.07	0.12
Scenario_19	Suggested	6	Medium	Random	96	200	15	0	SigneR	14	14	0	1	1	0.93	0.96
Scenario_19	Suggested	6	Medium	Random	96	200	15	0	SigFit	3	3	0	12	1	0.2	0.33
Scenario_19	Suggested	6	Medium	Random	96	200	15	0	SomaticSignatures	14	13	1	2	0.93	0.87	0.9
Scenario_19	Suggested	6	Medium	Random	96	200	15	0	EMu	16	15	1	0	0.94	1	0.97
Scenario_19	Suggested	6	Medium	Random	96	200	15	0	Signature_tools	14	13	1	2	0.93	0.87	0.9
Scenario_19	Suggested	6	Medium	Random	96	200	15	0	TensorSignatures	7	7	0	8	1	0.47	0.64
Scenario_19	Suggested	6	Medium	Random	96	200	15	0	MutSpec	13	13	0	2	1	0.87	0.93
Scenario_19	Suggested	6	Medium	Random	96	200	15	0	SigProfilerExtractor	15	15	0	0	1	1	1
Scenario_19	Suggested	6	Medium	Random	96	200	15	0	SigMiner	15	15	0	0	1	1	1
Scenario_19	Suggested	6	Medium	Random	96	200	15	0	SignatureAnalyzer	15	15	0	0	1	1	1
Scenario_19	Suggested	6	Medium	Random	96	200	15	0	MutationalPatterns	14	14	0	1	1	0.93	0.96
Scenario_19	Suggested	6	Medium	Random	96	200	15	0	SigProfiler_PCAWG	15	15	0	0	1	1	1
Scenario_19	Suggested	6	Medium	Random	96	200	15	0	Maftools	2	1	1	14	0.5	0.07	0.12
Scenario_19	Suggested	7	Medium	Random	96	200	15	0	SigneR	15	15	0	0	1	1	1
Scenario_19	Suggested	7	Medium	Random	96	200	15	0	SigFit	3	2	1	13	0.67	0.13	0.22
Scenario_19	Suggested	7	Medium	Random	96	200	15	0	SomaticSignatures	15	15	0	0	1	1	1
Scenario_19	Suggested	7	Medium	Random	96	200	15	0	EMu	16	15	1	0	0.94	1	0.97
Scenario_19	Suggested	7	Medium	Random	96	200	15	0	Signature_tools	14	14	0	1	1	0.93	0.96
Scenario_19	Suggested	7	Medium	Random	96	200	15	0	TensorSignatures	8	7	1	8	0.88	0.47	0.61
Scenario_19	Suggested	7	Medium	Random	96	200	15	0	MutSpec	13	13	0	2	1	0.87	0.93
Scenario_19	Suggested	7	Medium	Random	96	200	15	0	SigProfilerExtractor	15	15	0	0	1	1	1
Scenario_19	Suggested	7	Medium	Random	96	200	15	0	SigMiner	14	14	0	1	1	0.93	0.96
Scenario_19	Suggested	7	Medium	Random	96	200	15	0	SignatureAnalyzer	15	15	0	0	1	1	1
Scenario_19	Suggested	7	Medium	Random	96	200	15	0	MutationalPatterns	13	13	0	2	1	0.87	0.93
Scenario_19	Suggested	7	Medium	Random	96	200	15	0	SigProfiler_PCAWG	15	15	0	0	1	1	1
Scenario_19	Suggested	7	Medium	Random	96	200	15	0	Maftools	4	3	1	12	0.75	0.2	0.32
Scenario_19	Suggested	8	Medium	Random	96	200	15	0	SigneR	15	15	0	0	1	1	1
Scenario_19	Suggested	8	Medium	Random	96	200	15	0	SigFit	3	3	0	12	1	0.2	0.33
Scenario_19	Suggested	8	Medium	Random	96	200	15	0	SomaticSignatures	14	14	0	1	1	0.93	0.96
Scenario_19	Suggested	8	Medium	Random	96	200	15	0	EMu	15	15	0	0	1	1	1
Scenario_19	Suggested	8	Medium	Random	96	200	15	0	Signature_tools	11	11	0	4	1	0.73	0.84
Scenario_19	Suggested	8	Medium	Random	96	200	15	0	TensorSignatures	8	7	1	8	0.88	0.47	0.61
Scenario_19	Suggested	8	Medium	Random	96	200	15	0	MutSpec	12	12	0	3	1	0.8	0.89
Scenario_19	Suggested	8	Medium	Random	96	200	15	0	SigProfilerExtractor	15	15	0	0	1	1	1
Scenario_19	Suggested	8	Medium	Random	96	200	15	0	SigMiner	13	13	0	2	1	0.87	0.93
Scenario_19	Suggested	8	Medium	Random	96	200	15	0	SignatureAnalyzer	15	15	0	0	1	1	1
Scenario_19	Suggested	8	Medium	Random	96	200	15	0	MutationalPatterns	13	13	0	2	1	0.87	0.93
Scenario_19	Suggested	8	Medium	Random	96	200	15	0	SigProfiler_PCAWG	15	15	0	0	1	1	1
Scenario_19	Suggested	8	Medium	Random	96	200	15	0	Maftools	16	10	6	5	0.62	0.67	0.64
Scenario_19	Suggested	9	Medium	Random	96	200	15	0	SigneR	15	15	0	0	1	1	1
Scenario_19	Suggested	9	Medium	Random	96	200	15	0	SigFit	3	2	1	13	0.67	0.13	0.22
Scenario_19	Suggested	9	Medium	Random	96	200	15	0	SomaticSignatures	14	14	0	1	1	0.93	0.96
Scenario_19	Suggested	9	Medium	Random	96	200	15	0	EMu	15	15	0	0	1	1	1
Scenario_19	Suggested	9	Medium	Random	96	200	15	0	Signature_tools	15	15	0	0	1	1	1
Scenario_19	Suggested	9	Medium	Random	96	200	15	0	TensorSignatures	7	6	1	9	0.86	0.4	0.55
Scenario_19	Suggested	9	Medium	Random	96	200	15	0	MutSpec	13	13	0	2	1	0.87	0.93
Scenario_19	Suggested	9	Medium	Random	96	200	15	0	SigProfilerExtractor	15	15	0	0	1	1	1
Scenario_19	Suggested	9	Medium	Random	96	200	15	0	SigMiner	13	13	0	2	1	0.87	0.93
Scenario_19	Suggested	9	Medium	Random	96	200	15	0	SignatureAnalyzer	15	15	0	0	1	1	1
Scenario_19	Suggested	9	Medium	Random	96	200	15	0	MutationalPatterns	14	14	0	1	1	0.93	0.96
Scenario_19	Suggested	9	Medium	Random	96	200	15	0	SigProfiler_PCAWG	15	15	0	0	1	1	1
Scenario_19	Suggested	9	Medium	Random	96	200	15	0	Maftools	19	13	6	2	0.68	0.87	0.76
Scenario_19	Suggested	10	Medium	Random	96	200	15	0	SigneR	13	13	0	2	1	0.87	0.93
Scenario_19	Suggested	10	Medium	Random	96	200	15	0	SigFit	4	4	0	11	1	0.27	0.43
Scenario_19	Suggested	10	Medium	Random	96	200	15	0	SomaticSignatures	14	14	0	1	1	0.93	0.96
Scenario_19	Suggested	10	Medium	Random	96	200	15	0	EMu	16	14	2	1	0.88	0.93	0.9
Scenario_19	Suggested	10	Medium	Random	96	200	15	0	Signature_tools	11	11	0	4	1	0.73	0.84
Scenario_19	Suggested	10	Medium	Random	96	200	15	0	TensorSignatures	11	10	1	5	0.91	0.67	0.77
Scenario_19	Suggested	10	Medium	Random	96	200	15	0	MutSpec	12	12	0	3	1	0.8	0.89
Scenario_19	Suggested	10	Medium	Random	96	200	15	0	SigProfilerExtractor	15	15	0	0	1	1	1
Scenario_19	Suggested	10	Medium	Random	96	200	15	0	SigMiner	12	12	0	3	1	0.8	0.89
Scenario_19	Suggested	10	Medium	Random	96	200	15	0	SignatureAnalyzer	14	14	0	1	1	0.93	0.96
Scenario_19	Suggested	10	Medium	Random	96	200	15	0	MutationalPatterns	12	12	0	3	1	0.8	0.89
Scenario_19	Suggested	10	Medium	Random	96	200	15	0	SigProfiler_PCAWG	14	14	0	1	1	0.93	0.96
Scenario_19	Suggested	10	Medium	Random	96	200	15	0	Maftools	5	5	0	10	1	0.33	0.5
Scenario_20	Suggested	1	Hard	Random	96	200	25	0	SigneR	21	21	0	4	1	0.84	0.91
Scenario_20	Suggested	1	Hard	Random	96	200	25	0	SigFit	4	3	1	22	0.75	0.12	0.21
Scenario_20	Suggested	1	Hard	Random	96	200	25	0	SomaticSignatures	23	19	4	6	0.83	0.76	0.79
Scenario_20	Suggested	1	Hard	Random	96	200	25	0	EMu	23	23	0	2	1	0.92	0.96
Scenario_20	Suggested	1	Hard	Random	96	200	25	0	Signature_tools	20	19	1	6	0.95	0.76	0.84
Scenario_20	Suggested	1	Hard	Random	96	200	25	0	TensorSignatures	10	10	0	15	1	0.4	0.57
Scenario_20	Suggested	1	Hard	Random	96	200	25	0	MutSpec	20	20	0	5	1	0.8	0.89
Scenario_20	Suggested	1	Hard	Random	96	200	25	0	SigProfilerExtractor	25	25	0	0	1	1	1
Scenario_20	Suggested	1	Hard	Random	96	200	25	0	SigMiner	20	19	1	6	0.95	0.76	0.84
Scenario_20	Suggested	1	Hard	Random	96	200	25	0	SignatureAnalyzer	23	23	0	2	1	0.92	0.96
Scenario_20	Suggested	1	Hard	Random	96	200	25	0	MutationalPatterns	22	22	0	3	1	0.88	0.94
Scenario_20	Suggested	1	Hard	Random	96	200	25	0	SigProfiler_PCAWG	25	25	0	0	1	1	1
Scenario_20	Suggested	1	Hard	Random	96	200	25	0	Maftools	2	1	1	24	0.5	0.04	0.07
Scenario_20	Suggested	2	Hard	Random	96	200	25	0	SigneR	24	24	0	1	1	0.96	0.98
Scenario_20	Suggested	2	Hard	Random	96	200	25	0	SigFit	5	5	0	20	1	0.2	0.33
Scenario_20	Suggested	2	Hard	Random	96	200	25	0	SomaticSignatures	22	20	2	5	0.91	0.8	0.85
Scenario_20	Suggested	2	Hard	Random	96	200	25	0	EMu	25	25	0	0	1	1	1
Scenario_20	Suggested	2	Hard	Random	96	200	25	0	Signature_tools	19	19	0	6	1	0.76	0.86
Scenario_20	Suggested	2	Hard	Random	96	200	25	0	TensorSignatures	11	11	0	14	1	0.44	0.61
Scenario_20	Suggested	2	Hard	Random	96	200	25	0	MutSpec	21	21	0	4	1	0.84	0.91
Scenario_20	Suggested	2	Hard	Random	96	200	25	0	SigProfilerExtractor	25	25	0	0	1	1	1
Scenario_20	Suggested	2	Hard	Random	96	200	25	0	SigMiner	20	19	1	6	0.95	0.76	0.84
Scenario_20	Suggested	2	Hard	Random	96	200	25	0	SignatureAnalyzer	24	24	0	1	1	0.96	0.98
Scenario_20	Suggested	2	Hard	Random	96	200	25	0	MutationalPatterns	24	23	1	2	0.96	0.92	0.94
Scenario_20	Suggested	2	Hard	Random	96	200	25	0	SigProfiler_PCAWG	25	25	0	0	1	1	1
Scenario_20	Suggested	2	Hard	Random	96	200	25	0	Maftools	2	1	1	24	0.5	0.04	0.07
Scenario_20	Suggested	3	Hard	Random	96	200	25	0	SigneR	22	22	0	3	1	0.88	0.94
Scenario_20	Suggested	3	Hard	Random	96	200	25	0	SigFit	3	2	1	23	0.67	0.08	0.14
Scenario_20	Suggested	3	Hard	Random	96	200	25	0	SomaticSignatures	23	23	0	2	1	0.92	0.96
Scenario_20	Suggested	3	Hard	Random	96	200	25	0	EMu	N/A	N/A	N/A	N/A	N/A	N/A	N/A
Scenario_20	Suggested	3	Hard	Random	96	200	25	0	Signature_tools	24	22	2	3	0.92	0.88	0.9
Scenario_20	Suggested	3	Hard	Random	96	200	25	0	TensorSignatures	7	6	1	19	0.86	0.24	0.38
Scenario_20	Suggested	3	Hard	Random	96	200	25	0	MutSpec	20	20	0	5	1	0.8	0.89
Scenario_20	Suggested	3	Hard	Random	96	200	25	0	SigProfilerExtractor	24	24	0	1	1	0.96	0.98
Scenario_20	Suggested	3	Hard	Random	96	200	25	0	SigMiner	19	14	5	11	0.74	0.56	0.64
Scenario_20	Suggested	3	Hard	Random	96	200	25	0	SignatureAnalyzer	24	23	1	2	0.96	0.92	0.94
Scenario_20	Suggested	3	Hard	Random	96	200	25	0	MutationalPatterns	22	21	1	4	0.95	0.84	0.89
Scenario_20	Suggested	3	Hard	Random	96	200	25	0	SigProfiler_PCAWG	24	24	0	1	1	0.96	0.98
Scenario_20	Suggested	3	Hard	Random	96	200	25	0	Maftools	3	2	1	23	0.67	0.08	0.14
Scenario_20	Suggested	4	Hard	Random	96	200	25	0	SigneR	22	22	0	3	1	0.88	0.94
Scenario_20	Suggested	4	Hard	Random	96	200	25	0	SigFit	3	2	1	23	0.67	0.08	0.14
Scenario_20	Suggested	4	Hard	Random	96	200	25	0	SomaticSignatures	22	22	0	3	1	0.88	0.94
Scenario_20	Suggested	4	Hard	Random	96	200	25	0	EMu	25	21	4	4	0.84	0.84	0.84
Scenario_20	Suggested	4	Hard	Random	96	200	25	0	Signature_tools	19	19	0	6	1	0.76	0.86
Scenario_20	Suggested	4	Hard	Random	96	200	25	0	TensorSignatures	8	8	0	17	1	0.32	0.48
Scenario_20	Suggested	4	Hard	Random	96	200	25	0	MutSpec	20	20	0	5	1	0.8	0.89
Scenario_20	Suggested	4	Hard	Random	96	200	25	0	SigProfilerExtractor	24	24	0	1	1	0.96	0.98
Scenario_20	Suggested	4	Hard	Random	96	200	25	0	SigMiner	22	22	0	3	1	0.88	0.94
Scenario_20	Suggested	4	Hard	Random	96	200	25	0	SignatureAnalyzer	24	23	1	2	0.96	0.92	0.94
Scenario_20	Suggested	4	Hard	Random	96	200	25	0	MutationalPatterns	23	23	0	2	1	0.92	0.96
Scenario_20	Suggested	4	Hard	Random	96	200	25	0	SigProfiler_PCAWG	24	24	0	1	1	0.96	0.98
Scenario_20	Suggested	4	Hard	Random	96	200	25	0	Maftools	4	3	1	22	0.75	0.12	0.21
Scenario_20	Suggested	5	Hard	Random	96	200	25	0	SigneR	21	21	0	4	1	0.84	0.91
Scenario_20	Suggested	5	Hard	Random	96	200	25	0	SigFit	3	3	0	22	1	0.12	0.21
Scenario_20	Suggested	5	Hard	Random	96	200	25	0	SomaticSignatures	22	19	3	6	0.86	0.76	0.81
Scenario_20	Suggested	5	Hard	Random	96	200	25	0	EMu	21	21	0	4	1	0.84	0.91
Scenario_20	Suggested	5	Hard	Random	96	200	25	0	Signature_tools	19	18	1	7	0.95	0.72	0.82
Scenario_20	Suggested	5	Hard	Random	96	200	25	0	TensorSignatures	10	9	1	16	0.9	0.36	0.51
Scenario_20	Suggested	5	Hard	Random	96	200	25	0	MutSpec	19	19	0	6	1	0.76	0.86
Scenario_20	Suggested	5	Hard	Random	96	200	25	0	SigProfilerExtractor	24	24	0	1	1	0.96	0.98
Scenario_20	Suggested	5	Hard	Random	96	200	25	0	SigMiner	20	20	0	5	1	0.8	0.89
Scenario_20	Suggested	5	Hard	Random	96	200	25	0	SignatureAnalyzer	23	23	0	2	1	0.92	0.96
Scenario_20	Suggested	5	Hard	Random	96	200	25	0	MutationalPatterns	21	20	1	5	0.95	0.8	0.87
Scenario_20	Suggested	5	Hard	Random	96	200	25	0	SigProfiler_PCAWG	24	24	0	1	1	0.96	0.98
Scenario_20	Suggested	5	Hard	Random	96	200	25	0	Maftools	8	7	1	18	0.88	0.28	0.42
Scenario_20	Suggested	6	Hard	Random	96	200	25	0	SigneR	23	23	0	2	1	0.92	0.96
Scenario_20	Suggested	6	Hard	Random	96	200	25	0	SigFit	4	3	1	22	0.75	0.12	0.21
Scenario_20	Suggested	6	Hard	Random	96	200	25	0	SomaticSignatures	23	23	0	2	1	0.92	0.96
Scenario_20	Suggested	6	Hard	Random	96	200	25	0	EMu	19	18	1	7	0.95	0.72	0.82
Scenario_20	Suggested	6	Hard	Random	96	200	25	0	Signature_tools	22	22	0	3	1	0.88	0.94
Scenario_20	Suggested	6	Hard	Random	96	200	25	0	TensorSignatures	10	9	1	16	0.9	0.36	0.51
Scenario_20	Suggested	6	Hard	Random	96	200	25	0	MutSpec	21	21	0	4	1	0.84	0.91
Scenario_20	Suggested	6	Hard	Random	96	200	25	0	SigProfilerExtractor	25	25	0	0	1	1	1
Scenario_20	Suggested	6	Hard	Random	96	200	25	0	SigMiner	23	23	0	2	1	0.92	0.96
Scenario_20	Suggested	6	Hard	Random	96	200	25	0	SignatureAnalyzer	25	24	1	1	0.96	0.96	0.96
Scenario_20	Suggested	6	Hard	Random	96	200	25	0	MutationalPatterns	23	23	0	2	1	0.92	0.96
Scenario_20	Suggested	6	Hard	Random	96	200	25	0	SigProfiler_PCAWG	25	25	0	0	1	1	1
Scenario_20	Suggested	6	Hard	Random	96	200	25	0	Maftools	2	1	1	24	0.5	0.04	0.07
Scenario_20	Suggested	7	Hard	Random	96	200	25	0	SigneR	21	21	0	4	1	0.84	0.91
Scenario_20	Suggested	7	Hard	Random	96	200	25	0	SigFit	3	2	1	23	0.67	0.08	0.14
Scenario_20	Suggested	7	Hard	Random	96	200	25	0	SomaticSignatures	21	18	3	7	0.86	0.72	0.78
Scenario_20	Suggested	7	Hard	Random	96	200	25	0	EMu	24	23	1	2	0.96	0.92	0.94
Scenario_20	Suggested	7	Hard	Random	96	200	25	0	Signature_tools	20	19	1	6	0.95	0.76	0.84
Scenario_20	Suggested	7	Hard	Random	96	200	25	0	TensorSignatures	9	8	1	17	0.89	0.32	0.47
Scenario_20	Suggested	7	Hard	Random	96	200	25	0	MutSpec	18	18	0	7	1	0.72	0.84
Scenario_20	Suggested	7	Hard	Random	96	200	25	0	SigProfilerExtractor	24	24	0	1	1	0.96	0.98
Scenario_20	Suggested	7	Hard	Random	96	200	25	0	SigMiner	20	19	1	6	0.95	0.76	0.84
Scenario_20	Suggested	7	Hard	Random	96	200	25	0	SignatureAnalyzer	23	20	3	5	0.87	0.8	0.83
Scenario_20	Suggested	7	Hard	Random	96	200	25	0	MutationalPatterns	22	21	1	4	0.95	0.84	0.89
Scenario_20	Suggested	7	Hard	Random	96	200	25	0	SigProfiler_PCAWG	23	23	0	2	1	0.92	0.96
Scenario_20	Suggested	7	Hard	Random	96	200	25	0	Maftools	4	4	0	21	1	0.16	0.28
Scenario_20	Suggested	8	Hard	Random	96	200	25	0	SigneR	23	23	0	2	1	0.92	0.96
Scenario_20	Suggested	8	Hard	Random	96	200	25	0	SigFit	3	3	0	22	1	0.12	0.21
Scenario_20	Suggested	8	Hard	Random	96	200	25	0	SomaticSignatures	23	18	5	7	0.78	0.72	0.75
Scenario_20	Suggested	8	Hard	Random	96	200	25	0	EMu	21	20	1	5	0.95	0.8	0.87
Scenario_20	Suggested	8	Hard	Random	96	200	25	0	Signature_tools	18	18	0	7	1	0.72	0.84
Scenario_20	Suggested	8	Hard	Random	96	200	25	0	TensorSignatures	10	8	2	17	0.8	0.32	0.46
Scenario_20	Suggested	8	Hard	Random	96	200	25	0	MutSpec	19	19	0	6	1	0.76	0.86
Scenario_20	Suggested	8	Hard	Random	96	200	25	0	SigProfilerExtractor	25	25	0	0	1	1	1
Scenario_20	Suggested	8	Hard	Random	96	200	25	0	SigMiner	19	19	0	6	1	0.76	0.86
Scenario_20	Suggested	8	Hard	Random	96	200	25	0	SignatureAnalyzer	25	23	2	2	0.92	0.92	0.92
Scenario_20	Suggested	8	Hard	Random	96	200	25	0	MutationalPatterns	21	20	1	5	0.95	0.8	0.87
Scenario_20	Suggested	8	Hard	Random	96	200	25	0	SigProfiler_PCAWG	25	25	0	0	1	1	1
Scenario_20	Suggested	8	Hard	Random	96	200	25	0	Maftools	2	1	1	24	0.5	0.04	0.07
Scenario_20	Suggested	9	Hard	Random	96	200	25	0	SigneR	23	23	0	2	1	0.92	0.96
Scenario_20	Suggested	9	Hard	Random	96	200	25	0	SigFit	5	5	0	20	1	0.2	0.33
Scenario_20	Suggested	9	Hard	Random	96	200	25	0	SomaticSignatures	24	24	0	1	1	0.96	0.98
Scenario_20	Suggested	9	Hard	Random	96	200	25	0	EMu	N/A	N/A	N/A	N/A	N/A	N/A	N/A
Scenario_20	Suggested	9	Hard	Random	96	200	25	0	Signature_tools	18	18	0	7	1	0.72	0.84
Scenario_20	Suggested	9	Hard	Random	96	200	25	0	TensorSignatures	10	9	1	16	0.9	0.36	0.51
Scenario_20	Suggested	9	Hard	Random	96	200	25	0	MutSpec	20	20	0	5	1	0.8	0.89
Scenario_20	Suggested	9	Hard	Random	96	200	25	0	SigProfilerExtractor	24	24	0	1	1	0.96	0.98
Scenario_20	Suggested	9	Hard	Random	96	200	25	0	SigMiner	20	19	1	6	0.95	0.76	0.84
Scenario_20	Suggested	9	Hard	Random	96	200	25	0	SignatureAnalyzer	24	23	1	2	0.96	0.92	0.94
Scenario_20	Suggested	9	Hard	Random	96	200	25	0	MutationalPatterns	21	21	0	4	1	0.84	0.91
Scenario_20	Suggested	9	Hard	Random	96	200	25	0	SigProfiler_PCAWG	24	24	0	1	1	0.96	0.98
Scenario_20	Suggested	9	Hard	Random	96	200	25	0	Maftools	19	15	4	10	0.79	0.6	0.68
Scenario_20	Suggested	10	Hard	Random	96	200	25	0	SigneR	22	22	0	3	1	0.88	0.94
Scenario_20	Suggested	10	Hard	Random	96	200	25	0	SigFit	3	2	1	23	0.67	0.08	0.14
Scenario_20	Suggested	10	Hard	Random	96	200	25	0	SomaticSignatures	22	19	3	6	0.86	0.76	0.81
Scenario_20	Suggested	10	Hard	Random	96	200	25	0	EMu	23	23	0	2	1	0.92	0.96
Scenario_20	Suggested	10	Hard	Random	96	200	25	0	Signature_tools	16	16	0	9	1	0.64	0.78
Scenario_20	Suggested	10	Hard	Random	96	200	25	0	TensorSignatures	10	9	1	16	0.9	0.36	0.51
Scenario_20	Suggested	10	Hard	Random	96	200	25	0	MutSpec	19	19	0	6	1	0.76	0.86
Scenario_20	Suggested	10	Hard	Random	96	200	25	0	SigProfilerExtractor	23	23	0	2	1	0.92	0.96
Scenario_20	Suggested	10	Hard	Random	96	200	25	0	SigMiner	21	18	3	7	0.86	0.72	0.78
Scenario_20	Suggested	10	Hard	Random	96	200	25	0	SignatureAnalyzer	24	22	2	3	0.92	0.88	0.9
Scenario_20	Suggested	10	Hard	Random	96	200	25	0	MutationalPatterns	22	22	0	3	1	0.88	0.94
Scenario_20	Suggested	10	Hard	Random	96	200	25	0	SigProfiler_PCAWG	23	23	0	2	1	0.92	0.96
Scenario_20	Suggested	10	Hard	Random	96	200	25	0	Maftools	2	1	1	24	0.5	0.04	0.07
Scenario_1	Forced	1	Medium	SA	96	1000	20	0	SigneR	20	18	2	2	0.9	0.9	0.9
Scenario_1	Forced	1	Medium	SA	96	1000	20	0	SigFit	20	12	8	8	0.6	0.6	0.6
Scenario_1	Forced	1	Medium	SA	96	1000	20	0	SomaticSignatures	20	14	6	6	0.7	0.7	0.7
Scenario_1	Forced	1	Medium	SA	96	1000	20	0	EMu	20	10	10	10	0.5	0.5	0.5
Scenario_1	Forced	1	Medium	SA	96	1000	20	0	Signature_tools	20	15	5	5	0.75	0.75	0.75
Scenario_1	Forced	1	Medium	SA	96	1000	20	0	TensorSignatures	20	15	5	5	0.75	0.75	0.75
Scenario_1	Forced	1	Medium	SA	96	1000	20	0	MutSpec	20	13	7	7	0.65	0.65	0.65
Scenario_1	Forced	1	Medium	SA	96	1000	20	0	SigProfilerExtractor	20	19	1	1	0.95	0.95	0.95
Scenario_1	Forced	1	Medium	SA	96	1000	20	0	SigMiner	20	11	9	9	0.55	0.55	0.55
Scenario_1	Forced	1	Medium	SA	96	1000	20	0	MutSignatures	20	14	6	6	0.7	0.7	0.7
Scenario_1	Forced	1	Medium	SA	96	1000	20	0	MutationalPatterns	20	16	4	4	0.8	0.8	0.8
Scenario_1	Forced	1	Medium	SA	96	1000	20	0	SigProfiler_PCAWG	20	19	1	1	0.95	0.95	0.95
Scenario_1	Forced	1	Medium	SA	96	1000	20	0	Maftools	20	12	8	8	0.6	0.6	0.6
Scenario_2	Forced	1	Medium	COSMIC	96	1000	11	0	SigneR	11	11	0	0	1	1	1
Scenario_2	Forced	1	Medium	COSMIC	96	1000	11	0	SigFit	11	11	0	0	1	1	1
Scenario_2	Forced	1	Medium	COSMIC	96	1000	11	0	SomaticSignatures	11	10	1	1	0.91	0.91	0.91
Scenario_2	Forced	1	Medium	COSMIC	96	1000	11	0	EMu	11	9	2	2	0.82	0.82	0.82
Scenario_2	Forced	1	Medium	COSMIC	96	1000	11	0	Signature_tools	11	11	0	0	1	1	1
Scenario_2	Forced	1	Medium	COSMIC	96	1000	11	0	TensorSignatures	11	8	3	3	0.73	0.73	0.73
Scenario_2	Forced	1	Medium	COSMIC	96	1000	11	0	MutSpec	11	11	0	0	1	1	1
Scenario_2	Forced	1	Medium	COSMIC	96	1000	11	0	SigProfilerExtractor	11	11	0	0	1	1	1
Scenario_2	Forced	1	Medium	COSMIC	96	1000	11	0	SigMiner	11	10	1	1	0.91	0.91	0.91
Scenario_2	Forced	1	Medium	COSMIC	96	1000	11	0	MutSignatures	11	11	0	0	1	1	1
Scenario_2	Forced	1	Medium	COSMIC	96	1000	11	0	MutationalPatterns	11	10	1	1	0.91	0.91	0.91
Scenario_2	Forced	1	Medium	COSMIC	96	1000	11	0	SigProfiler_PCAWG	11	11	0	0	1	1	1
Scenario_2	Forced	1	Medium	COSMIC	96	1000	11	0	Maftools	11	11	0	0	1	1	1
Scenario_3	Forced	1	Medium	SA	96	1000	19	0	SigneR	19	16	3	3	0.84	0.84	0.84
Scenario_3	Forced	1	Medium	SA	96	1000	19	0	SigFit	19	15	4	4	0.79	0.79	0.79
Scenario_3	Forced	1	Medium	SA	96	1000	19	0	SomaticSignatures	19	13	6	6	0.68	0.68	0.68
Scenario_3	Forced	1	Medium	SA	96	1000	19	0	EMu	19	11	8	8	0.58	0.58	0.58
Scenario_3	Forced	1	Medium	SA	96	1000	19	0	Signature_tools	19	14	5	5	0.74	0.74	0.74
Scenario_3	Forced	1	Medium	SA	96	1000	19	0	TensorSignatures	19	15	4	4	0.79	0.79	0.79
Scenario_3	Forced	1	Medium	SA	96	1000	19	0	MutSpec	19	13	6	6	0.68	0.68	0.68
Scenario_3	Forced	1	Medium	SA	96	1000	19	0	SigProfilerExtractor	19	17	2	2	0.89	0.89	0.89
Scenario_3	Forced	1	Medium	SA	96	1000	19	0	SigMiner	19	13	6	6	0.68	0.68	0.68
Scenario_3	Forced	1	Medium	SA	96	1000	19	0	MutSignatures	19	14	5	5	0.74	0.74	0.74
Scenario_3	Forced	1	Medium	SA	96	1000	19	0	MutationalPatterns	19	15	4	4	0.79	0.79	0.79
Scenario_3	Forced	1	Medium	SA	96	1000	19	0	SigProfiler_PCAWG	19	17	2	2	0.89	0.89	0.89
Scenario_3	Forced	1	Medium	SA	96	1000	19	0	Maftools	19	10	9	9	0.53	0.53	0.53
Scenario_4	Forced	1	Medium	COSMIC	96	1000	11	0	SigneR	11	9	2	2	0.82	0.82	0.82
Scenario_4	Forced	1	Medium	COSMIC	96	1000	11	0	SigFit	11	8	3	3	0.73	0.73	0.73
Scenario_4	Forced	1	Medium	COSMIC	96	1000	11	0	SomaticSignatures	11	9	2	2	0.82	0.82	0.82
Scenario_4	Forced	1	Medium	COSMIC	96	1000	11	0	EMu	11	7	4	4	0.64	0.64	0.64
Scenario_4	Forced	1	Medium	COSMIC	96	1000	11	0	Signature_tools	11	9	2	2	0.82	0.82	0.82
Scenario_4	Forced	1	Medium	COSMIC	96	1000	11	0	TensorSignatures	11	8	3	3	0.73	0.73	0.73
Scenario_4	Forced	1	Medium	COSMIC	96	1000	11	0	MutSpec	11	9	2	2	0.82	0.82	0.82
Scenario_4	Forced	1	Medium	COSMIC	96	1000	11	0	SigProfilerExtractor	11	11	0	0	1	1	1
Scenario_4	Forced	1	Medium	COSMIC	96	1000	11	0	SigMiner	11	9	2	2	0.82	0.82	0.82
Scenario_4	Forced	1	Medium	COSMIC	96	1000	11	0	MutSignatures	11	9	2	2	0.82	0.82	0.82
Scenario_4	Forced	1	Medium	COSMIC	96	1000	11	0	MutationalPatterns	11	10	1	1	0.91	0.91	0.91
Scenario_4	Forced	1	Medium	COSMIC	96	1000	11	0	SigProfiler_PCAWG	11	11	0	0	1	1	1
Scenario_4	Forced	1	Medium	COSMIC	96	1000	11	0	Maftools	11	7	4	4	0.64	0.64	0.64
Scenario_5	Forced	1	Hard	SA	96	1000	26	0	SigneR	26	19	7	7	0.73	0.73	0.73
Scenario_5	Forced	1	Hard	SA	96	1000	26	0	SigFit	26	5	21	21	0.19	0.19	0.19
Scenario_5	Forced	1	Hard	SA	96	1000	26	0	SomaticSignatures	26	17	9	9	0.65	0.65	0.65
Scenario_5	Forced	1	Hard	SA	96	1000	N/A	0	EMu	N/A	N/A	N/A	N/A	N/A	N/A	N/A
Scenario_5	Forced	1	Hard	SA	96	1000	26	0	Signature_tools	26	12	14	14	0.46	0.46	0.46
Scenario_5	Forced	1	Hard	SA	96	1000	26	0	TensorSignatures	26	16	10	10	0.62	0.62	0.62
Scenario_5	Forced	1	Hard	SA	96	1000	26	0	MutSpec	26	15	11	11	0.58	0.58	0.58
Scenario_5	Forced	1	Hard	SA	96	1000	26	0	SigProfilerExtractor	26	20	6	6	0.77	0.77	0.77
Scenario_5	Forced	1	Hard	SA	96	1000	26	0	SigMiner	26	13	13	13	0.5	0.5	0.5
Scenario_5	Forced	1	Hard	SA	96	1000	26	0	MutSignatures	26	12	14	14	0.46	0.46	0.46
Scenario_5	Forced	1	Hard	SA	96	1000	26	0	MutationalPatterns	26	13	13	13	0.5	0.5	0.5
Scenario_5	Forced	1	Hard	SA	96	1000	26	0	SigProfiler_PCAWG	26	20	6	6	0.77	0.77	0.77
Scenario_5	Forced	1	Hard	SA	96	1000	26	0	Maftools	26	14	12	12	0.54	0.54	0.54
Scenario_6	Forced	1	Medium	COSMIC	96	1000	11	0	SigneR	11	9	2	2	0.82	0.82	0.82
Scenario_6	Forced	1	Medium	COSMIC	96	1000	11	0	SigFit	11	7	4	4	0.64	0.64	0.64
Scenario_6	Forced	1	Medium	COSMIC	96	1000	11	0	SomaticSignatures	11	10	1	1	0.91	0.91	0.91
Scenario_6	Forced	1	Medium	COSMIC	96	1000	N/A	0	EMu	N/A	N/A	N/A	N/A	N/A	N/A	N/A
Scenario_6	Forced	1	Medium	COSMIC	96	1000	11	0	Signature_tools	11	8	3	3	0.73	0.73	0.73
Scenario_6	Forced	1	Medium	COSMIC	96	1000	11	0	TensorSignatures	11	7	4	4	0.64	0.64	0.64
Scenario_6	Forced	1	Medium	COSMIC	96	1000	11	0	MutSpec	11	9	2	2	0.82	0.82	0.82
Scenario_6	Forced	1	Medium	COSMIC	96	1000	11	0	SigProfilerExtractor	11	11	0	0	1	1	1
Scenario_6	Forced	1	Medium	COSMIC	96	1000	11	0	SigMiner	11	9	2	2	0.82	0.82	0.82
Scenario_6	Forced	1	Medium	COSMIC	96	1000	11	0	MutSignatures	11	9	2	2	0.82	0.82	0.82
Scenario_6	Forced	1	Medium	COSMIC	96	1000	11	0	MutationalPatterns	11	8	3	3	0.73	0.73	0.73
Scenario_6	Forced	1	Medium	COSMIC	96	1000	11	0	SigProfiler_PCAWG	11	11	0	0	1	1	1
Scenario_6	Forced	1	Medium	COSMIC	96	1000	11	0	Maftools	11	7	4	4	0.64	0.64	0.64
Scenario_7	Forced	1	Easy	SA	96	1000	3	0	SigneR	3	3	0	0	1	1	1
Scenario_7	Forced	1	Easy	SA	96	1000	3	0	SigFit	3	3	0	0	1	1	1
Scenario_7	Forced	1	Easy	SA	96	1000	3	0	SomaticSignatures	3	3	0	0	1	1	1
Scenario_7	Forced	1	Easy	SA	96	1000	3	0	EMu	3	3	0	0	1	1	1
Scenario_7	Forced	1	Easy	SA	96	1000	3	0	Signature_tools	3	3	0	0	1	1	1
Scenario_7	Forced	1	Easy	SA	96	1000	3	0	TensorSignatures	3	3	0	0	1	1	1
Scenario_7	Forced	1	Easy	SA	96	1000	3	0	MutSpec	3	3	0	0	1	1	1
Scenario_7	Forced	1	Easy	SA	96	1000	3	0	SigProfilerExtractor	3	3	0	0	1	1	1
Scenario_7	Forced	1	Easy	SA	96	1000	3	0	SigMiner	3	3	0	0	1	1	1
Scenario_7	Forced	1	Easy	SA	96	1000	3	0	MutSignatures	3	3	0	0	1	1	1
Scenario_7	Forced	1	Easy	SA	96	1000	3	0	MutationalPatterns	3	3	0	0	1	1	1
Scenario_7	Forced	1	Easy	SA	96	1000	3	0	SigProfiler_PCAWG	3	3	0	0	1	1	1
Scenario_7	Forced	1	Easy	SA	96	1000	3	0	Maftools	3	3	0	0	1	1	1
Scenario_8	Forced	1	Easy	COSMIC	96	1000	3	0	SigneR	3	3	0	0	1	1	1
Scenario_8	Forced	1	Easy	COSMIC	96	1000	3	0	SigFit	3	3	0	0	1	1	1
Scenario_8	Forced	1	Easy	COSMIC	96	1000	3	0	SomaticSignatures	3	3	0	0	1	1	1
Scenario_8	Forced	1	Easy	COSMIC	96	1000	3	0	EMu	3	3	0	0	1	1	1
Scenario_8	Forced	1	Easy	COSMIC	96	1000	3	0	Signature_tools	3	3	0	0	1	1	1
Scenario_8	Forced	1	Easy	COSMIC	96	1000	3	0	TensorSignatures	3	3	0	0	1	1	1
Scenario_8	Forced	1	Easy	COSMIC	96	1000	3	0	MutSpec	3	3	0	0	1	1	1
Scenario_8	Forced	1	Easy	COSMIC	96	1000	3	0	SigProfilerExtractor	3	3	0	0	1	1	1
Scenario_8	Forced	1	Easy	COSMIC	96	1000	3	0	SigMiner	3	3	0	0	1	1	1
Scenario_8	Forced	1	Easy	COSMIC	96	1000	3	0	MutSignatures	3	3	0	0	1	1	1
Scenario_8	Forced	1	Easy	COSMIC	96	1000	3	0	MutationalPatterns	3	3	0	0	1	1	1
Scenario_8	Forced	1	Easy	COSMIC	96	1000	3	0	SigProfiler_PCAWG	3	3	0	0	1	1	1
Scenario_8	Forced	1	Easy	COSMIC	96	1000	3	0	Maftools	3	3	0	0	1	1	1
Scenario_9	Forced	1	Easy	SA	96	1000	3	0	SigneR	3	3	0	0	1	1	1
Scenario_9	Forced	1	Easy	SA	96	1000	3	0	SigFit	3	2	1	1	0.67	0.67	0.67
Scenario_9	Forced	1	Easy	SA	96	1000	3	0	SomaticSignatures	3	3	0	0	1	1	1
Scenario_9	Forced	1	Easy	SA	96	1000	3	0	EMu	3	3	0	0	1	1	1
Scenario_9	Forced	1	Easy	SA	96	1000	3	0	Signature_tools	3	3	0	0	1	1	1
Scenario_9	Forced	1	Easy	SA	96	1000	3	0	TensorSignatures	3	2	1	1	0.67	0.67	0.67
Scenario_9	Forced	1	Easy	SA	96	1000	3	0	MutSpec	3	3	0	0	1	1	1
Scenario_9	Forced	1	Easy	SA	96	1000	3	0	SigProfilerExtractor	3	3	0	0	1	1	1
Scenario_9	Forced	1	Easy	SA	96	1000	3	0	SigMiner	3	3	0	0	1	1	1
Scenario_9	Forced	1	Easy	SA	96	1000	3	0	MutSignatures	3	3	0	0	1	1	1
Scenario_9	Forced	1	Easy	SA	96	1000	3	0	MutationalPatterns	3	3	0	0	1	1	1
Scenario_9	Forced	1	Easy	SA	96	1000	3	0	SigProfiler_PCAWG	3	3	0	0	1	1	1
Scenario_9	Forced	1	Easy	SA	96	1000	3	0	Maftools	3	3	0	0	1	1	1
Scenario_10	Forced	1	Easy	COSMIC	96	1000	3	0	SigneR	3	3	0	0	1	1	1
Scenario_10	Forced	1	Easy	COSMIC	96	1000	3	0	SigFit	3	3	0	0	1	1	1
Scenario_10	Forced	1	Easy	COSMIC	96	1000	3	0	SomaticSignatures	3	3	0	0	1	1	1
Scenario_10	Forced	1	Easy	COSMIC	96	1000	3	0	EMu	3	3	0	0	1	1	1
Scenario_10	Forced	1	Easy	COSMIC	96	1000	3	0	Signature_tools	3	1	2	2	0.33	0.33	0.33
Scenario_10	Forced	1	Easy	COSMIC	96	1000	3	0	TensorSignatures	3	2	1	1	0.67	0.67	0.67
Scenario_10	Forced	1	Easy	COSMIC	96	1000	3	0	MutSpec	3	3	0	0	1	1	1
Scenario_10	Forced	1	Easy	COSMIC	96	1000	3	0	SigProfilerExtractor	3	3	0	0	1	1	1
Scenario_10	Forced	1	Easy	COSMIC	96	1000	3	0	SigMiner	3	3	0	0	1	1	1
Scenario_10	Forced	1	Easy	COSMIC	96	1000	3	0	MutSignatures	3	3	0	0	1	1	1
Scenario_10	Forced	1	Easy	COSMIC	96	1000	3	0	MutationalPatterns	3	3	0	0	1	1	1
Scenario_10	Forced	1	Easy	COSMIC	96	1000	3	0	SigProfiler_PCAWG	3	3	0	0	1	1	1
Scenario_10	Forced	1	Easy	COSMIC	96	1000	3	0	Maftools	3	3	0	0	1	1	1
Scenario_11	Forced	1	Hard	Random	96	1000	30	0	SigneR	30	26	4	4	0.87	0.87	0.87
Scenario_11	Forced	1	Hard	Random	96	1000	30	0	SigFit	30	25	5	5	0.83	0.83	0.83
Scenario_11	Forced	1	Hard	Random	96	1000	30	0	SomaticSignatures	30	15	15	15	0.5	0.5	0.5
Scenario_11	Forced	1	Hard	Random	96	1000	30	0	EMu	N/A	N/A	N/A	N/A	N/A	N/A	N/A
Scenario_11	Forced	1	Hard	Random	96	1000	30	0	Signature_tools	30	19	11	11	0.63	0.63	0.63
Scenario_11	Forced	1	Hard	Random	96	1000	30	0	TensorSignatures	30	19	11	11	0.63	0.63	0.63
Scenario_11	Forced	1	Hard	Random	96	1000	30	0	MutSpec	30	18	12	12	0.6	0.6	0.6
Scenario_11	Forced	1	Hard	Random	96	1000	30	0	SigProfilerExtractor	30	28	2	2	0.93	0.93	0.93
Scenario_11	Forced	1	Hard	Random	96	1000	30	0	SigMiner	30	11	19	19	0.37	0.37	0.37
Scenario_11	Forced	1	Hard	Random	96	1000	30	0	MutSignatures	30	16	14	14	0.53	0.53	0.53
Scenario_11	Forced	1	Hard	Random	96	1000	30	0	MutationalPatterns	30	16	14	14	0.53	0.53	0.53
Scenario_11	Forced	1	Hard	Random	96	1000	30	0	SigProfiler_PCAWG	30	25	5	5	0.83	0.83	0.83
Scenario_11	Forced	1	Hard	Random	96	1000	30	0	Maftools	30	8	22	22	0.27	0.27	0.27
Scenario_12	Forced	1	Hard	Random	96	1000	30	0	SigneR	30	20	10	10	0.67	0.67	0.67
Scenario_12	Forced	1	Hard	Random	96	1000	30	0	SigFit	30	24	6	6	0.8	0.8	0.8
Scenario_12	Forced	1	Hard	Random	96	1000	30	0	SomaticSignatures	30	22	8	8	0.73	0.73	0.73
Scenario_12	Forced	1	Hard	Random	96	1000	30	0	EMu	N/A	N/A	N/A	N/A	N/A	N/A	N/A
Scenario_12	Forced	1	Hard	Random	96	1000	30	0	Signature_tools	30	19	11	11	0.63	0.63	0.63
Scenario_12	Forced	1	Hard	Random	96	1000	30	0	TensorSignatures	30	16	14	14	0.53	0.53	0.53
Scenario_12	Forced	1	Hard	Random	96	1000	30	0	MutSpec	30	16	14	14	0.53	0.53	0.53
Scenario_12	Forced	1	Hard	Random	96	1000	30	0	SigProfilerExtractor	30	25	5	5	0.83	0.83	0.83
Scenario_12	Forced	1	Hard	Random	96	1000	30	0	SigMiner	30	14	16	16	0.47	0.47	0.47
Scenario_12	Forced	1	Hard	Random	96	1000	30	0	MutSignatures	30	24	6	6	0.8	0.8	0.8
Scenario_12	Forced	1	Hard	Random	96	1000	30	0	MutationalPatterns	30	12	18	18	0.4	0.4	0.4
Scenario_12	Forced	1	Hard	Random	96	1000	30	0	SigProfiler_PCAWG	30	25	5	5	0.83	0.83	0.83
Scenario_12	Forced	1	Hard	Random	96	1000	30	0	Maftools	30	9	21	21	0.3	0.3	0.3
Scenario_13	Forced	1	Hard	SA	96	2700	39	0	SigneR	39	34	5	5	0.87	0.87	0.87
Scenario_13	Forced	1	Hard	SA	96	2700	39	0	SigFit	39	31	8	8	0.79	0.79	0.79
Scenario_13	Forced	1	Hard	SA	96	2700	39	0	SomaticSignatures	39	30	9	9	0.77	0.77	0.77
Scenario_13	Forced	1	Hard	SA	96	2700	39	0	EMu	N/A	N/A	N/A	N/A	N/A	N/A	N/A
Scenario_13	Forced	1	Hard	SA	96	2700	39	0	Signature_tools	39	29	10	10	0.74	0.74	0.74
Scenario_13	Forced	1	Hard	SA	96	2700	39	0	TensorSignatures	N/A	N/A	N/A	N/A	N/A	N/A	N/A
Scenario_13	Forced	1	Hard	SA	96	2700	39	0	MutSpec	39	28	11	11	0.72	0.72	0.72
Scenario_13	Forced	1	Hard	SA	96	2700	39	0	SigProfilerExtractor	39	33	6	6	0.85	0.85	0.85
Scenario_13	Forced	1	Hard	SA	96	2700	39	0	SigMiner	39	28	11	11	0.72	0.72	0.72
Scenario_13	Forced	1	Hard	SA	96	2700	39	0	MutSignatures	39	8	31	31	0.21	0.21	0.21
Scenario_13	Forced	1	Hard	SA	96	2700	39	0	MutationalPatterns	39	29	10	10	0.74	0.74	0.74
Scenario_13	Forced	1	Hard	SA	96	2700	39	0	SigProfiler_PCAWG	39	32	7	7	0.82	0.82	0.82
Scenario_13	Forced	1	Hard	SA	96	2700	39	0	Maftools	39	22	17	17	0.56	0.56	0.56
Scenario_14	Forced	1	Medium	COSMIC	96	2700	21	0	SigneR	21	19	2	2	0.9	0.9	0.9
Scenario_14	Forced	1	Medium	COSMIC	96	2700	21	0	SigFit	21	18	3	3	0.86	0.86	0.86
Scenario_14	Forced	1	Medium	COSMIC	96	2700	21	0	SomaticSignatures	21	16	5	5	0.76	0.76	0.76
Scenario_14	Forced	1	Medium	COSMIC	96	2700	21	0	EMu	N/A	N/A	N/A	N/A	N/A	N/A	N/A
Scenario_14	Forced	1	Medium	COSMIC	96	2700	21	0	Signature_tools	21	18	3	3	0.86	0.86	0.86
Scenario_14	Forced	1	Medium	COSMIC	96	2700	21	0	TensorSignatures	N/A	N/A	N/A	N/A	N/A	N/A	N/A
Scenario_14	Forced	1	Medium	COSMIC	96	2700	21	0	MutSpec	21	17	4	4	0.81	0.81	0.81
Scenario_14	Forced	1	Medium	COSMIC	96	2700	21	0	SigProfilerExtractor	21	19	2	2	0.9	0.9	0.9
Scenario_14	Forced	1	Medium	COSMIC	96	2700	21	0	SigMiner	21	18	3	3	0.86	0.86	0.86
Scenario_14	Forced	1	Medium	COSMIC	96	2700	21	0	MutSignatures	21	14	7	7	0.67	0.67	0.67
Scenario_14	Forced	1	Medium	COSMIC	96	2700	21	0	MutationalPatterns	21	17	4	4	0.81	0.81	0.81
Scenario_14	Forced	1	Medium	COSMIC	96	2700	21	0	SigProfiler_PCAWG	21	17	4	4	0.81	0.81	0.81
Scenario_14	Forced	1	Medium	COSMIC	96	2700	21	0	Maftools	21	17	4	4	0.81	0.81	0.81
Scenario_15	Forced	1	Easy	Random	96	200	5	0	SigneR	5	5	0	0	1	1	1
Scenario_15	Forced	1	Easy	Random	96	200	5	0	SigFit	5	5	0	0	1	1	1
Scenario_15	Forced	1	Easy	Random	96	200	5	0	SomaticSignatures	5	5	0	0	1	1	1
Scenario_15	Forced	1	Easy	Random	96	200	5	0	EMu	5	5	0	0	1	1	1
Scenario_15	Forced	1	Easy	Random	96	200	5	0	Signature_tools	5	5	0	0	1	1	1
Scenario_15	Forced	1	Easy	Random	96	200	5	0	TensorSignatures	5	5	0	0	1	1	1
Scenario_15	Forced	1	Easy	Random	96	200	5	0	MutSpec	5	5	0	0	1	1	1
Scenario_15	Forced	1	Easy	Random	96	200	5	0	SigProfilerExtractor	5	5	0	0	1	1	1
Scenario_15	Forced	1	Easy	Random	96	200	5	0	SigMiner	5	5	0	0	1	1	1
Scenario_15	Forced	1	Easy	Random	96	200	5	0	MutSignatures	5	5	0	0	1	1	1
Scenario_15	Forced	1	Easy	Random	96	200	5	0	MutationalPatterns	5	5	0	0	1	1	1
Scenario_15	Forced	1	Easy	Random	96	200	5	0	SigProfiler_PCAWG	5	5	0	0	1	1	1
Scenario_15	Forced	1	Easy	Random	96	200	5	0	Maftools	5	5	0	0	1	1	1
Scenario_15	Forced	2	Easy	Random	96	200	5	0	SigneR	5	5	0	0	1	1	1
Scenario_15	Forced	2	Easy	Random	96	200	5	0	SigFit	5	4	1	1	0.8	0.8	0.8
Scenario_15	Forced	2	Easy	Random	96	200	5	0	SomaticSignatures	5	3	2	2	0.6	0.6	0.6
Scenario_15	Forced	2	Easy	Random	96	200	5	0	EMu	5	4	1	1	0.8	0.8	0.8
Scenario_15	Forced	2	Easy	Random	96	200	5	0	Signature_tools	5	4	1	1	0.8	0.8	0.8
Scenario_15	Forced	2	Easy	Random	96	200	5	0	TensorSignatures	5	4	1	1	0.8	0.8	0.8
Scenario_15	Forced	2	Easy	Random	96	200	5	0	MutSpec	5	5	0	0	1	1	1
Scenario_15	Forced	2	Easy	Random	96	200	5	0	SigProfilerExtractor	5	5	0	0	1	1	1
Scenario_15	Forced	2	Easy	Random	96	200	5	0	SigMiner	5	5	0	0	1	1	1
Scenario_15	Forced	2	Easy	Random	96	200	5	0	MutSignatures	5	3	2	2	0.6	0.6	0.6
Scenario_15	Forced	2	Easy	Random	96	200	5	0	MutationalPatterns	5	5	0	0	1	1	1
Scenario_15	Forced	2	Easy	Random	96	200	5	0	SigProfiler_PCAWG	5	5	0	0	1	1	1
Scenario_15	Forced	2	Easy	Random	96	200	5	0	Maftools	5	3	2	2	0.6	0.6	0.6
Scenario_15	Forced	3	Easy	Random	96	200	5	0	SigneR	5	4	1	1	0.8	0.8	0.8
Scenario_15	Forced	3	Easy	Random	96	200	5	0	SigFit	5	4	1	1	0.8	0.8	0.8
Scenario_15	Forced	3	Easy	Random	96	200	5	0	SomaticSignatures	5	4	1	1	0.8	0.8	0.8
Scenario_15	Forced	3	Easy	Random	96	200	5	0	EMu	5	4	1	1	0.8	0.8	0.8
Scenario_15	Forced	3	Easy	Random	96	200	5	0	Signature_tools	5	4	1	1	0.8	0.8	0.8
Scenario_15	Forced	3	Easy	Random	96	200	5	0	TensorSignatures	5	3	2	2	0.6	0.6	0.6
Scenario_15	Forced	3	Easy	Random	96	200	5	0	MutSpec	5	4	1	1	0.8	0.8	0.8
Scenario_15	Forced	3	Easy	Random	96	200	5	0	SigProfilerExtractor	5	4	1	1	0.8	0.8	0.8
Scenario_15	Forced	3	Easy	Random	96	200	5	0	SigMiner	5	4	1	1	0.8	0.8	0.8
Scenario_15	Forced	3	Easy	Random	96	200	5	0	MutSignatures	5	4	1	1	0.8	0.8	0.8
Scenario_15	Forced	3	Easy	Random	96	200	5	0	MutationalPatterns	5	4	1	1	0.8	0.8	0.8
Scenario_15	Forced	3	Easy	Random	96	200	5	0	SigProfiler_PCAWG	5	4	1	1	0.8	0.8	0.8
Scenario_15	Forced	3	Easy	Random	96	200	5	0	Maftools	5	4	1	1	0.8	0.8	0.8
Scenario_15	Forced	4	Easy	Random	96	200	5	0	SigneR	5	5	0	0	1	1	1
Scenario_15	Forced	4	Easy	Random	96	200	5	0	SigFit	5	5	0	0	1	1	1
Scenario_15	Forced	4	Easy	Random	96	200	5	0	SomaticSignatures	5	5	0	0	1	1	1
Scenario_15	Forced	4	Easy	Random	96	200	5	0	EMu	5	5	0	0	1	1	1
Scenario_15	Forced	4	Easy	Random	96	200	5	0	Signature_tools	5	5	0	0	1	1	1
Scenario_15	Forced	4	Easy	Random	96	200	5	0	TensorSignatures	5	4	1	1	0.8	0.8	0.8
Scenario_15	Forced	4	Easy	Random	96	200	5	0	MutSpec	5	5	0	0	1	1	1
Scenario_15	Forced	4	Easy	Random	96	200	5	0	SigProfilerExtractor	5	5	0	0	1	1	1
Scenario_15	Forced	4	Easy	Random	96	200	5	0	SigMiner	5	5	0	0	1	1	1
Scenario_15	Forced	4	Easy	Random	96	200	5	0	MutSignatures	5	5	0	0	1	1	1
Scenario_15	Forced	4	Easy	Random	96	200	5	0	MutationalPatterns	5	5	0	0	1	1	1
Scenario_15	Forced	4	Easy	Random	96	200	5	0	SigProfiler_PCAWG	5	5	0	0	1	1	1
Scenario_15	Forced	4	Easy	Random	96	200	5	0	Maftools	5	5	0	0	1	1	1
Scenario_15	Forced	5	Easy	Random	96	200	5	0	SigneR	5	5	0	0	1	1	1
Scenario_15	Forced	5	Easy	Random	96	200	5	0	SigFit	5	5	0	0	1	1	1
Scenario_15	Forced	5	Easy	Random	96	200	5	0	SomaticSignatures	5	5	0	0	1	1	1
Scenario_15	Forced	5	Easy	Random	96	200	5	0	EMu	5	5	0	0	1	1	1
Scenario_15	Forced	5	Easy	Random	96	200	5	0	Signature_tools	5	4	1	1	0.8	0.8	0.8
Scenario_15	Forced	5	Easy	Random	96	200	5	0	TensorSignatures	5	3	2	2	0.6	0.6	0.6
Scenario_15	Forced	5	Easy	Random	96	200	5	0	MutSpec	5	5	0	0	1	1	1
Scenario_15	Forced	5	Easy	Random	96	200	5	0	SigProfilerExtractor	5	5	0	0	1	1	1
Scenario_15	Forced	5	Easy	Random	96	200	5	0	SigMiner	5	5	0	0	1	1	1
Scenario_15	Forced	5	Easy	Random	96	200	5	0	MutSignatures	5	5	0	0	1	1	1
Scenario_15	Forced	5	Easy	Random	96	200	5	0	MutationalPatterns	5	5	0	0	1	1	1
Scenario_15	Forced	5	Easy	Random	96	200	5	0	SigProfiler_PCAWG	5	5	0	0	1	1	1
Scenario_15	Forced	5	Easy	Random	96	200	5	0	Maftools	5	4	1	1	0.8	0.8	0.8
Scenario_15	Forced	6	Easy	Random	96	200	5	0	SigneR	5	5	0	0	1	1	1
Scenario_15	Forced	6	Easy	Random	96	200	5	0	SigFit	5	5	0	0	1	1	1
Scenario_15	Forced	6	Easy	Random	96	200	5	0	SomaticSignatures	5	4	1	1	0.8	0.8	0.8
Scenario_15	Forced	6	Easy	Random	96	200	5	0	EMu	5	5	0	0	1	1	1
Scenario_15	Forced	6	Easy	Random	96	200	5	0	Signature_tools	5	5	0	0	1	1	1
Scenario_15	Forced	6	Easy	Random	96	200	5	0	TensorSignatures	5	4	1	1	0.8	0.8	0.8
Scenario_15	Forced	6	Easy	Random	96	200	5	0	MutSpec	5	5	0	0	1	1	1
Scenario_15	Forced	6	Easy	Random	96	200	5	0	SigProfilerExtractor	5	5	0	0	1	1	1
Scenario_15	Forced	6	Easy	Random	96	200	5	0	SigMiner	5	5	0	0	1	1	1
Scenario_15	Forced	6	Easy	Random	96	200	5	0	MutSignatures	5	4	1	1	0.8	0.8	0.8
Scenario_15	Forced	6	Easy	Random	96	200	5	0	MutationalPatterns	5	5	0	0	1	1	1
Scenario_15	Forced	6	Easy	Random	96	200	5	0	SigProfiler_PCAWG	5	5	0	0	1	1	1
Scenario_15	Forced	6	Easy	Random	96	200	5	0	Maftools	5	4	1	1	0.8	0.8	0.8
Scenario_15	Forced	7	Easy	Random	96	200	5	0	SigneR	5	5	0	0	1	1	1
Scenario_15	Forced	7	Easy	Random	96	200	5	0	SigFit	5	5	0	0	1	1	1
Scenario_15	Forced	7	Easy	Random	96	200	5	0	SomaticSignatures	5	5	0	0	1	1	1
Scenario_15	Forced	7	Easy	Random	96	200	5	0	EMu	5	5	0	0	1	1	1
Scenario_15	Forced	7	Easy	Random	96	200	5	0	Signature_tools	5	5	0	0	1	1	1
Scenario_15	Forced	7	Easy	Random	96	200	5	0	TensorSignatures	5	4	1	1	0.8	0.8	0.8
Scenario_15	Forced	7	Easy	Random	96	200	5	0	MutSpec	5	5	0	0	1	1	1
Scenario_15	Forced	7	Easy	Random	96	200	5	0	SigProfilerExtractor	5	5	0	0	1	1	1
Scenario_15	Forced	7	Easy	Random	96	200	5	0	SigMiner	5	5	0	0	1	1	1
Scenario_15	Forced	7	Easy	Random	96	200	5	0	MutSignatures	5	5	0	0	1	1	1
Scenario_15	Forced	7	Easy	Random	96	200	5	0	MutationalPatterns	5	5	0	0	1	1	1
Scenario_15	Forced	7	Easy	Random	96	200	5	0	SigProfiler_PCAWG	5	5	0	0	1	1	1
Scenario_15	Forced	7	Easy	Random	96	200	5	0	Maftools	5	5	0	0	1	1	1
Scenario_15	Forced	8	Easy	Random	96	200	5	0	SigneR	5	5	0	0	1	1	1
Scenario_15	Forced	8	Easy	Random	96	200	5	0	SigFit	5	5	0	0	1	1	1
Scenario_15	Forced	8	Easy	Random	96	200	5	0	SomaticSignatures	5	5	0	0	1	1	1
Scenario_15	Forced	8	Easy	Random	96	200	5	0	EMu	5	5	0	0	1	1	1
Scenario_15	Forced	8	Easy	Random	96	200	5	0	Signature_tools	5	5	0	0	1	1	1
Scenario_15	Forced	8	Easy	Random	96	200	5	0	TensorSignatures	5	4	1	1	0.8	0.8	0.8
Scenario_15	Forced	8	Easy	Random	96	200	5	0	MutSpec	5	5	0	0	1	1	1
Scenario_15	Forced	8	Easy	Random	96	200	5	0	SigProfilerExtractor	5	5	0	0	1	1	1
Scenario_15	Forced	8	Easy	Random	96	200	5	0	SigMiner	5	5	0	0	1	1	1
Scenario_15	Forced	8	Easy	Random	96	200	5	0	MutSignatures	5	5	0	0	1	1	1
Scenario_15	Forced	8	Easy	Random	96	200	5	0	MutationalPatterns	5	5	0	0	1	1	1
Scenario_15	Forced	8	Easy	Random	96	200	5	0	SigProfiler_PCAWG	5	5	0	0	1	1	1
Scenario_15	Forced	8	Easy	Random	96	200	5	0	Maftools	5	5	0	0	1	1	1
Scenario_15	Forced	9	Easy	Random	96	200	5	0	SigneR	5	5	0	0	1	1	1
Scenario_15	Forced	9	Easy	Random	96	200	5	0	SigFit	5	5	0	0	1	1	1
Scenario_15	Forced	9	Easy	Random	96	200	5	0	SomaticSignatures	5	5	0	0	1	1	1
Scenario_15	Forced	9	Easy	Random	96	200	5	0	EMu	5	5	0	0	1	1	1
Scenario_15	Forced	9	Easy	Random	96	200	5	0	Signature_tools	5	5	0	0	1	1	1
Scenario_15	Forced	9	Easy	Random	96	200	5	0	TensorSignatures	5	4	1	1	0.8	0.8	0.8
Scenario_15	Forced	9	Easy	Random	96	200	5	0	MutSpec	5	5	0	0	1	1	1
Scenario_15	Forced	9	Easy	Random	96	200	5	0	SigProfilerExtractor	5	5	0	0	1	1	1
Scenario_15	Forced	9	Easy	Random	96	200	5	0	SigMiner	5	5	0	0	1	1	1
Scenario_15	Forced	9	Easy	Random	96	200	5	0	MutSignatures	5	5	0	0	1	1	1
Scenario_15	Forced	9	Easy	Random	96	200	5	0	MutationalPatterns	5	5	0	0	1	1	1
Scenario_15	Forced	9	Easy	Random	96	200	5	0	SigProfiler_PCAWG	5	5	0	0	1	1	1
Scenario_15	Forced	9	Easy	Random	96	200	5	0	Maftools	5	3	2	2	0.6	0.6	0.6
Scenario_15	Forced	10	Easy	Random	96	200	5	0	SigneR	5	5	0	0	1	1	1
Scenario_15	Forced	10	Easy	Random	96	200	5	0	SigFit	5	5	0	0	1	1	1
Scenario_15	Forced	10	Easy	Random	96	200	5	0	SomaticSignatures	5	4	1	1	0.8	0.8	0.8
Scenario_15	Forced	10	Easy	Random	96	200	5	0	EMu	5	5	0	0	1	1	1
Scenario_15	Forced	10	Easy	Random	96	200	5	0	Signature_tools	5	5	0	0	1	1	1
Scenario_15	Forced	10	Easy	Random	96	200	5	0	TensorSignatures	5	4	1	1	0.8	0.8	0.8
Scenario_15	Forced	10	Easy	Random	96	200	5	0	MutSpec	5	5	0	0	1	1	1
Scenario_15	Forced	10	Easy	Random	96	200	5	0	SigProfilerExtractor	5	5	0	0	1	1	1
Scenario_15	Forced	10	Easy	Random	96	200	5	0	SigMiner	5	5	0	0	1	1	1
Scenario_15	Forced	10	Easy	Random	96	200	5	0	MutSignatures	5	4	1	1	0.8	0.8	0.8
Scenario_15	Forced	10	Easy	Random	96	200	5	0	MutationalPatterns	5	5	0	0	1	1	1
Scenario_15	Forced	10	Easy	Random	96	200	5	0	SigProfiler_PCAWG	5	5	0	0	1	1	1
Scenario_15	Forced	10	Easy	Random	96	200	5	0	Maftools	5	5	0	0	1	1	1
Scenario_16	Forced	1	Medium	Random	96	200	15	0	SigneR	15	13	2	2	0.87	0.87	0.87
Scenario_16	Forced	1	Medium	Random	96	200	15	0	SigFit	15	13	2	2	0.87	0.87	0.87
Scenario_16	Forced	1	Medium	Random	96	200	15	0	SomaticSignatures	15	13	2	2	0.87	0.87	0.87
Scenario_16	Forced	1	Medium	Random	96	200	15	0	EMu	15	4	11	11	0.27	0.27	0.27
Scenario_16	Forced	1	Medium	Random	96	200	15	0	Signature_tools	15	9	6	6	0.6	0.6	0.6
Scenario_16	Forced	1	Medium	Random	96	200	15	0	TensorSignatures	15	11	4	4	0.73	0.73	0.73
Scenario_16	Forced	1	Medium	Random	96	200	15	0	MutSpec	15	12	3	3	0.8	0.8	0.8
Scenario_16	Forced	1	Medium	Random	96	200	15	0	SigProfilerExtractor	15	13	2	2	0.87	0.87	0.87
Scenario_16	Forced	1	Medium	Random	96	200	15	0	SigMiner	15	11	4	4	0.73	0.73	0.73
Scenario_16	Forced	1	Medium	Random	96	200	15	0	MutSignatures	15	13	2	2	0.87	0.87	0.87
Scenario_16	Forced	1	Medium	Random	96	200	15	0	MutationalPatterns	15	12	3	3	0.8	0.8	0.8
Scenario_16	Forced	1	Medium	Random	96	200	15	0	SigProfiler_PCAWG	15	13	2	2	0.87	0.87	0.87
Scenario_16	Forced	1	Medium	Random	96	200	15	0	Maftools	15	9	6	6	0.6	0.6	0.6
Scenario_16	Forced	2	Medium	Random	96	200	15	0	SigneR	15	15	0	0	1	1	1
Scenario_16	Forced	2	Medium	Random	96	200	15	0	SigFit	15	14	1	1	0.93	0.93	0.93
Scenario_16	Forced	2	Medium	Random	96	200	15	0	SomaticSignatures	15	13	2	2	0.87	0.87	0.87
Scenario_16	Forced	2	Medium	Random	96	200	15	0	EMu	15	11	4	4	0.73	0.73	0.73
Scenario_16	Forced	2	Medium	Random	96	200	15	0	Signature_tools	15	12	3	3	0.8	0.8	0.8
Scenario_16	Forced	2	Medium	Random	96	200	15	0	TensorSignatures	15	12	3	3	0.8	0.8	0.8
Scenario_16	Forced	2	Medium	Random	96	200	15	0	MutSpec	15	13	2	2	0.87	0.87	0.87
Scenario_16	Forced	2	Medium	Random	96	200	15	0	SigProfilerExtractor	15	15	0	0	1	1	1
Scenario_16	Forced	2	Medium	Random	96	200	15	0	SigMiner	15	12	3	3	0.8	0.8	0.8
Scenario_16	Forced	2	Medium	Random	96	200	15	0	MutSignatures	15	13	2	2	0.87	0.87	0.87
Scenario_16	Forced	2	Medium	Random	96	200	15	0	MutationalPatterns	15	12	3	3	0.8	0.8	0.8
Scenario_16	Forced	2	Medium	Random	96	200	15	0	SigProfiler_PCAWG	15	15	0	0	1	1	1
Scenario_16	Forced	2	Medium	Random	96	200	15	0	Maftools	15	10	5	5	0.67	0.67	0.67
Scenario_16	Forced	3	Medium	Random	96	200	15	0	SigneR	15	15	0	0	1	1	1
Scenario_16	Forced	3	Medium	Random	96	200	15	0	SigFit	15	15	0	0	1	1	1
Scenario_16	Forced	3	Medium	Random	96	200	15	0	SomaticSignatures	15	11	4	4	0.73	0.73	0.73
Scenario_16	Forced	3	Medium	Random	96	200	15	0	EMu	15	13	2	2	0.87	0.87	0.87
Scenario_16	Forced	3	Medium	Random	96	200	15	0	Signature_tools	15	12	3	3	0.8	0.8	0.8
Scenario_16	Forced	3	Medium	Random	96	200	15	0	TensorSignatures	15	11	4	4	0.73	0.73	0.73
Scenario_16	Forced	3	Medium	Random	96	200	15	0	MutSpec	15	12	3	3	0.8	0.8	0.8
Scenario_16	Forced	3	Medium	Random	96	200	15	0	SigProfilerExtractor	15	14	1	1	0.93	0.93	0.93
Scenario_16	Forced	3	Medium	Random	96	200	15	0	SigMiner	15	10	5	5	0.67	0.67	0.67
Scenario_16	Forced	3	Medium	Random	96	200	15	0	MutSignatures	15	12	3	3	0.8	0.8	0.8
Scenario_16	Forced	3	Medium	Random	96	200	15	0	MutationalPatterns	15	13	2	2	0.87	0.87	0.87
Scenario_16	Forced	3	Medium	Random	96	200	15	0	SigProfiler_PCAWG	15	15	0	0	1	1	1
Scenario_16	Forced	3	Medium	Random	96	200	15	0	Maftools	15	10	5	5	0.67	0.67	0.67
Scenario_16	Forced	4	Medium	Random	96	200	15	0	SigneR	15	14	1	1	0.93	0.93	0.93
Scenario_16	Forced	4	Medium	Random	96	200	15	0	SigFit	15	14	1	1	0.93	0.93	0.93
Scenario_16	Forced	4	Medium	Random	96	200	15	0	SomaticSignatures	15	12	3	3	0.8	0.8	0.8
Scenario_16	Forced	4	Medium	Random	96	200	15	0	EMu	15	10	5	5	0.67	0.67	0.67
Scenario_16	Forced	4	Medium	Random	96	200	15	0	Signature_tools	15	13	2	2	0.87	0.87	0.87
Scenario_16	Forced	4	Medium	Random	96	200	15	0	TensorSignatures	15	12	3	3	0.8	0.8	0.8
Scenario_16	Forced	4	Medium	Random	96	200	15	0	MutSpec	15	11	4	4	0.73	0.73	0.73
Scenario_16	Forced	4	Medium	Random	96	200	15	0	SigProfilerExtractor	15	14	1	1	0.93	0.93	0.93
Scenario_16	Forced	4	Medium	Random	96	200	15	0	SigMiner	15	12	3	3	0.8	0.8	0.8
Scenario_16	Forced	4	Medium	Random	96	200	15	0	MutSignatures	15	14	1	1	0.93	0.93	0.93
Scenario_16	Forced	4	Medium	Random	96	200	15	0	MutationalPatterns	15	14	1	1	0.93	0.93	0.93
Scenario_16	Forced	4	Medium	Random	96	200	15	0	SigProfiler_PCAWG	15	14	1	1	0.93	0.93	0.93
Scenario_16	Forced	4	Medium	Random	96	200	15	0	Maftools	15	12	3	3	0.8	0.8	0.8
Scenario_16	Forced	5	Medium	Random	96	200	15	0	SigneR	15	13	2	2	0.87	0.87	0.87
Scenario_16	Forced	5	Medium	Random	96	200	15	0	SigFit	15	13	2	2	0.87	0.87	0.87
Scenario_16	Forced	5	Medium	Random	96	200	15	0	SomaticSignatures	15	10	5	5	0.67	0.67	0.67
Scenario_16	Forced	5	Medium	Random	96	200	15	0	EMu	15	6	9	9	0.4	0.4	0.4
Scenario_16	Forced	5	Medium	Random	96	200	15	0	Signature_tools	15	12	3	3	0.8	0.8	0.8
Scenario_16	Forced	5	Medium	Random	96	200	15	0	TensorSignatures	15	11	4	4	0.73	0.73	0.73
Scenario_16	Forced	5	Medium	Random	96	200	15	0	MutSpec	15	12	3	3	0.8	0.8	0.8
Scenario_16	Forced	5	Medium	Random	96	200	15	0	SigProfilerExtractor	15	13	2	2	0.87	0.87	0.87
Scenario_16	Forced	5	Medium	Random	96	200	15	0	SigMiner	15	11	4	4	0.73	0.73	0.73
Scenario_16	Forced	5	Medium	Random	96	200	15	0	MutSignatures	15	13	2	2	0.87	0.87	0.87
Scenario_16	Forced	5	Medium	Random	96	200	15	0	MutationalPatterns	15	12	3	3	0.8	0.8	0.8
Scenario_16	Forced	5	Medium	Random	96	200	15	0	SigProfiler_PCAWG	15	13	2	2	0.87	0.87	0.87
Scenario_16	Forced	5	Medium	Random	96	200	15	0	Maftools	15	10	5	5	0.67	0.67	0.67
Scenario_16	Forced	6	Medium	Random	96	200	15	0	SigneR	15	13	2	2	0.87	0.87	0.87
Scenario_16	Forced	6	Medium	Random	96	200	15	0	SigFit	15	12	3	3	0.8	0.8	0.8
Scenario_16	Forced	6	Medium	Random	96	200	15	0	SomaticSignatures	15	12	3	3	0.8	0.8	0.8
Scenario_16	Forced	6	Medium	Random	96	200	15	0	EMu	15	10	5	5	0.67	0.67	0.67
Scenario_16	Forced	6	Medium	Random	96	200	15	0	Signature_tools	15	10	5	5	0.67	0.67	0.67
Scenario_16	Forced	6	Medium	Random	96	200	15	0	TensorSignatures	15	9	6	6	0.6	0.6	0.6
Scenario_16	Forced	6	Medium	Random	96	200	15	0	MutSpec	15	10	5	5	0.67	0.67	0.67
Scenario_16	Forced	6	Medium	Random	96	200	15	0	SigProfilerExtractor	15	13	2	2	0.87	0.87	0.87
Scenario_16	Forced	6	Medium	Random	96	200	15	0	SigMiner	15	9	6	6	0.6	0.6	0.6
Scenario_16	Forced	6	Medium	Random	96	200	15	0	MutSignatures	15	11	4	4	0.73	0.73	0.73
Scenario_16	Forced	6	Medium	Random	96	200	15	0	MutationalPatterns	15	10	5	5	0.67	0.67	0.67
Scenario_16	Forced	6	Medium	Random	96	200	15	0	SigProfiler_PCAWG	15	13	2	2	0.87	0.87	0.87
Scenario_16	Forced	6	Medium	Random	96	200	15	0	Maftools	15	8	7	7	0.53	0.53	0.53
Scenario_16	Forced	7	Medium	Random	96	200	15	0	SigneR	15	15	0	0	1	1	1
Scenario_16	Forced	7	Medium	Random	96	200	15	0	SigFit	15	15	0	0	1	1	1
Scenario_16	Forced	7	Medium	Random	96	200	15	0	SomaticSignatures	15	14	1	1	0.93	0.93	0.93
Scenario_16	Forced	7	Medium	Random	96	200	15	0	EMu	15	15	0	0	1	1	1
Scenario_16	Forced	7	Medium	Random	96	200	15	0	Signature_tools	15	14	1	1	0.93	0.93	0.93
Scenario_16	Forced	7	Medium	Random	96	200	15	0	TensorSignatures	15	12	3	3	0.8	0.8	0.8
Scenario_16	Forced	7	Medium	Random	96	200	15	0	MutSpec	15	15	0	0	1	1	1
Scenario_16	Forced	7	Medium	Random	96	200	15	0	SigProfilerExtractor	15	15	0	0	1	1	1
Scenario_16	Forced	7	Medium	Random	96	200	15	0	SigMiner	15	13	2	2	0.87	0.87	0.87
Scenario_16	Forced	7	Medium	Random	96	200	15	0	MutSignatures	15	15	0	0	1	1	1
Scenario_16	Forced	7	Medium	Random	96	200	15	0	MutationalPatterns	15	15	0	0	1	1	1
Scenario_16	Forced	7	Medium	Random	96	200	15	0	SigProfiler_PCAWG	15	15	0	0	1	1	1
Scenario_16	Forced	7	Medium	Random	96	200	15	0	Maftools	15	14	1	1	0.93	0.93	0.93
Scenario_16	Forced	8	Medium	Random	96	200	15	0	SigneR	15	14	1	1	0.93	0.93	0.93
Scenario_16	Forced	8	Medium	Random	96	200	15	0	SigFit	15	14	1	1	0.93	0.93	0.93
Scenario_16	Forced	8	Medium	Random	96	200	15	0	SomaticSignatures	15	11	4	4	0.73	0.73	0.73
Scenario_16	Forced	8	Medium	Random	96	200	15	0	EMu	15	8	7	7	0.53	0.53	0.53
Scenario_16	Forced	8	Medium	Random	96	200	15	0	Signature_tools	15	12	3	3	0.8	0.8	0.8
Scenario_16	Forced	8	Medium	Random	96	200	15	0	TensorSignatures	15	11	4	4	0.73	0.73	0.73
Scenario_16	Forced	8	Medium	Random	96	200	15	0	MutSpec	15	13	2	2	0.87	0.87	0.87
Scenario_16	Forced	8	Medium	Random	96	200	15	0	SigProfilerExtractor	15	14	1	1	0.93	0.93	0.93
Scenario_16	Forced	8	Medium	Random	96	200	15	0	SigMiner	15	11	4	4	0.73	0.73	0.73
Scenario_16	Forced	8	Medium	Random	96	200	15	0	MutSignatures	15	13	2	2	0.87	0.87	0.87
Scenario_16	Forced	8	Medium	Random	96	200	15	0	MutationalPatterns	15	10	5	5	0.67	0.67	0.67
Scenario_16	Forced	8	Medium	Random	96	200	15	0	SigProfiler_PCAWG	15	14	1	1	0.93	0.93	0.93
Scenario_16	Forced	8	Medium	Random	96	200	15	0	Maftools	15	10	5	5	0.67	0.67	0.67
Scenario_16	Forced	9	Medium	Random	96	200	15	0	SigneR	15	15	0	0	1	1	1
Scenario_16	Forced	9	Medium	Random	96	200	15	0	SigFit	15	15	0	0	1	1	1
Scenario_16	Forced	9	Medium	Random	96	200	15	0	SomaticSignatures	15	12	3	3	0.8	0.8	0.8
Scenario_16	Forced	9	Medium	Random	96	200	15	0	EMu	15	15	0	0	1	1	1
Scenario_16	Forced	9	Medium	Random	96	200	15	0	Signature_tools	15	13	2	2	0.87	0.87	0.87
Scenario_16	Forced	9	Medium	Random	96	200	15	0	TensorSignatures	15	12	3	3	0.8	0.8	0.8
Scenario_16	Forced	9	Medium	Random	96	200	15	0	MutSpec	15	14	1	1	0.93	0.93	0.93
Scenario_16	Forced	9	Medium	Random	96	200	15	0	SigProfilerExtractor	15	15	0	0	1	1	1
Scenario_16	Forced	9	Medium	Random	96	200	15	0	SigMiner	15	13	2	2	0.87	0.87	0.87
Scenario_16	Forced	9	Medium	Random	96	200	15	0	MutSignatures	15	13	2	2	0.87	0.87	0.87
Scenario_16	Forced	9	Medium	Random	96	200	15	0	MutationalPatterns	15	12	3	3	0.8	0.8	0.8
Scenario_16	Forced	9	Medium	Random	96	200	15	0	SigProfiler_PCAWG	15	15	0	0	1	1	1
Scenario_16	Forced	9	Medium	Random	96	200	15	0	Maftools	15	11	4	4	0.73	0.73	0.73
Scenario_16	Forced	10	Medium	Random	96	200	15	0	SigneR	15	13	2	2	0.87	0.87	0.87
Scenario_16	Forced	10	Medium	Random	96	200	15	0	SigFit	15	13	2	2	0.87	0.87	0.87
Scenario_16	Forced	10	Medium	Random	96	200	15	0	SomaticSignatures	15	11	4	4	0.73	0.73	0.73
Scenario_16	Forced	10	Medium	Random	96	200	15	0	EMu	15	9	6	6	0.6	0.6	0.6
Scenario_16	Forced	10	Medium	Random	96	200	15	0	Signature_tools	15	12	3	3	0.8	0.8	0.8
Scenario_16	Forced	10	Medium	Random	96	200	15	0	TensorSignatures	15	11	4	4	0.73	0.73	0.73
Scenario_16	Forced	10	Medium	Random	96	200	15	0	MutSpec	15	13	2	2	0.87	0.87	0.87
Scenario_16	Forced	10	Medium	Random	96	200	15	0	SigProfilerExtractor	15	13	2	2	0.87	0.87	0.87
Scenario_16	Forced	10	Medium	Random	96	200	15	0	SigMiner	15	9	6	6	0.6	0.6	0.6
Scenario_16	Forced	10	Medium	Random	96	200	15	0	MutSignatures	15	13	2	2	0.87	0.87	0.87
Scenario_16	Forced	10	Medium	Random	96	200	15	0	MutationalPatterns	15	11	4	4	0.73	0.73	0.73
Scenario_16	Forced	10	Medium	Random	96	200	15	0	SigProfiler_PCAWG	15	13	2	2	0.87	0.87	0.87
Scenario_16	Forced	10	Medium	Random	96	200	15	0	Maftools	15	7	8	8	0.47	0.47	0.47
Scenario_17	Forced	1	Hard	Random	96	200	25	0	SigneR	25	24	1	1	0.96	0.96	0.96
Scenario_17	Forced	1	Hard	Random	96	200	25	0	SigFit	25	24	1	1	0.96	0.96	0.96
Scenario_17	Forced	1	Hard	Random	96	200	25	0	SomaticSignatures	25	15	10	10	0.6	0.6	0.6
Scenario_17	Forced	1	Hard	Random	96	200	25	0	EMu	25	8	17	17	0.32	0.32	0.32
Scenario_17	Forced	1	Hard	Random	96	200	25	0	Signature_tools	25	17	8	8	0.68	0.68	0.68
Scenario_17	Forced	1	Hard	Random	96	200	25	0	TensorSignatures	25	18	7	7	0.72	0.72	0.72
Scenario_17	Forced	1	Hard	Random	96	200	25	0	MutSpec	25	18	7	7	0.72	0.72	0.72
Scenario_17	Forced	1	Hard	Random	96	200	25	0	SigProfilerExtractor	25	23	2	2	0.92	0.92	0.92
Scenario_17	Forced	1	Hard	Random	96	200	25	0	SigMiner	25	13	12	12	0.52	0.52	0.52
Scenario_17	Forced	1	Hard	Random	96	200	25	0	MutSignatures	25	17	8	8	0.68	0.68	0.68
Scenario_17	Forced	1	Hard	Random	96	200	25	0	MutationalPatterns	25	17	8	8	0.68	0.68	0.68
Scenario_17	Forced	1	Hard	Random	96	200	25	0	SigProfiler_PCAWG	25	23	2	2	0.92	0.92	0.92
Scenario_17	Forced	1	Hard	Random	96	200	25	0	Maftools	25	13	12	12	0.52	0.52	0.52
Scenario_17	Forced	2	Hard	Random	96	200	25	0	SigneR	25	20	5	5	0.8	0.8	0.8
Scenario_17	Forced	2	Hard	Random	96	200	25	0	SigFit	25	20	5	5	0.8	0.8	0.8
Scenario_17	Forced	2	Hard	Random	96	200	25	0	SomaticSignatures	25	10	15	15	0.4	0.4	0.4
Scenario_17	Forced	2	Hard	Random	96	200	25	0	EMu	25	5	20	20	0.2	0.2	0.2
Scenario_17	Forced	2	Hard	Random	96	200	25	0	Signature_tools	25	15	10	10	0.6	0.6	0.6
Scenario_17	Forced	2	Hard	Random	96	200	25	0	TensorSignatures	25	16	9	9	0.64	0.64	0.64
Scenario_17	Forced	2	Hard	Random	96	200	25	0	MutSpec	25	12	13	13	0.48	0.48	0.48
Scenario_17	Forced	2	Hard	Random	96	200	25	0	SigProfilerExtractor	25	20	5	5	0.8	0.8	0.8
Scenario_17	Forced	2	Hard	Random	96	200	25	0	SigMiner	25	12	13	13	0.48	0.48	0.48
Scenario_17	Forced	2	Hard	Random	96	200	25	0	MutSignatures	25	15	10	10	0.6	0.6	0.6
Scenario_17	Forced	2	Hard	Random	96	200	25	0	MutationalPatterns	25	13	12	12	0.52	0.52	0.52
Scenario_17	Forced	2	Hard	Random	96	200	25	0	SigProfiler_PCAWG	25	20	5	5	0.8	0.8	0.8
Scenario_17	Forced	2	Hard	Random	96	200	25	0	Maftools	25	10	15	15	0.4	0.4	0.4
Scenario_17	Forced	3	Hard	Random	96	200	25	0	SigneR	25	20	5	5	0.8	0.8	0.8
Scenario_17	Forced	3	Hard	Random	96	200	25	0	SigFit	25	20	5	5	0.8	0.8	0.8
Scenario_17	Forced	3	Hard	Random	96	200	25	0	SomaticSignatures	25	14	11	11	0.56	0.56	0.56
Scenario_17	Forced	3	Hard	Random	96	200	25	0	EMu	25	16	9	9	0.64	0.64	0.64
Scenario_17	Forced	3	Hard	Random	96	200	25	0	Signature_tools	25	19	6	6	0.76	0.76	0.76
Scenario_17	Forced	3	Hard	Random	96	200	25	0	TensorSignatures	25	18	7	7	0.72	0.72	0.72
Scenario_17	Forced	3	Hard	Random	96	200	25	0	MutSpec	25	15	10	10	0.6	0.6	0.6
Scenario_17	Forced	3	Hard	Random	96	200	25	0	SigProfilerExtractor	25	21	4	4	0.84	0.84	0.84
Scenario_17	Forced	3	Hard	Random	96	200	25	0	SigMiner	25	16	9	9	0.64	0.64	0.64
Scenario_17	Forced	3	Hard	Random	96	200	25	0	MutSignatures	25	17	8	8	0.68	0.68	0.68
Scenario_17	Forced	3	Hard	Random	96	200	25	0	MutationalPatterns	25	17	8	8	0.68	0.68	0.68
Scenario_17	Forced	3	Hard	Random	96	200	25	0	SigProfiler_PCAWG	25	21	4	4	0.84	0.84	0.84
Scenario_17	Forced	3	Hard	Random	96	200	25	0	Maftools	25	13	12	12	0.52	0.52	0.52
Scenario_17	Forced	4	Hard	Random	96	200	25	0	SigneR	25	24	1	1	0.96	0.96	0.96
Scenario_17	Forced	4	Hard	Random	96	200	25	0	SigFit	25	23	2	2	0.92	0.92	0.92
Scenario_17	Forced	4	Hard	Random	96	200	25	0	SomaticSignatures	25	16	9	9	0.64	0.64	0.64
Scenario_17	Forced	4	Hard	Random	96	200	25	0	EMu	25	8	17	17	0.32	0.32	0.32
Scenario_17	Forced	4	Hard	Random	96	200	25	0	Signature_tools	25	17	8	8	0.68	0.68	0.68
Scenario_17	Forced	4	Hard	Random	96	200	25	0	TensorSignatures	25	18	7	7	0.72	0.72	0.72
Scenario_17	Forced	4	Hard	Random	96	200	25	0	MutSpec	25	14	11	11	0.56	0.56	0.56
Scenario_17	Forced	4	Hard	Random	96	200	25	0	SigProfilerExtractor	25	22	3	3	0.88	0.88	0.88
Scenario_17	Forced	4	Hard	Random	96	200	25	0	SigMiner	25	13	12	12	0.52	0.52	0.52
Scenario_17	Forced	4	Hard	Random	96	200	25	0	MutSignatures	25	16	9	9	0.64	0.64	0.64
Scenario_17	Forced	4	Hard	Random	96	200	25	0	MutationalPatterns	25	17	8	8	0.68	0.68	0.68
Scenario_17	Forced	4	Hard	Random	96	200	25	0	SigProfiler_PCAWG	25	23	2	2	0.92	0.92	0.92
Scenario_17	Forced	4	Hard	Random	96	200	25	0	Maftools	25	13	12	12	0.52	0.52	0.52
Scenario_17	Forced	5	Hard	Random	96	200	25	0	SigneR	25	22	3	3	0.88	0.88	0.88
Scenario_17	Forced	5	Hard	Random	96	200	25	0	SigFit	25	22	3	3	0.88	0.88	0.88
Scenario_17	Forced	5	Hard	Random	96	200	25	0	SomaticSignatures	25	12	13	13	0.48	0.48	0.48
Scenario_17	Forced	5	Hard	Random	96	200	25	0	EMu	25	3	22	22	0.12	0.12	0.12
Scenario_17	Forced	5	Hard	Random	96	200	25	0	Signature_tools	25	14	11	11	0.56	0.56	0.56
Scenario_17	Forced	5	Hard	Random	96	200	25	0	TensorSignatures	25	15	10	10	0.6	0.6	0.6
Scenario_17	Forced	5	Hard	Random	96	200	25	0	MutSpec	25	13	12	12	0.52	0.52	0.52
Scenario_17	Forced	5	Hard	Random	96	200	25	0	SigProfilerExtractor	25	22	3	3	0.88	0.88	0.88
Scenario_17	Forced	5	Hard	Random	96	200	25	0	SigMiner	25	8	17	17	0.32	0.32	0.32
Scenario_17	Forced	5	Hard	Random	96	200	25	0	MutSignatures	25	14	11	11	0.56	0.56	0.56
Scenario_17	Forced	5	Hard	Random	96	200	25	0	MutationalPatterns	25	13	12	12	0.52	0.52	0.52
Scenario_17	Forced	5	Hard	Random	96	200	25	0	SigProfiler_PCAWG	25	22	3	3	0.88	0.88	0.88
Scenario_17	Forced	5	Hard	Random	96	200	25	0	Maftools	25	13	12	12	0.52	0.52	0.52
Scenario_17	Forced	6	Hard	Random	96	200	25	0	SigneR	25	21	4	4	0.84	0.84	0.84
Scenario_17	Forced	6	Hard	Random	96	200	25	0	SigFit	25	21	4	4	0.84	0.84	0.84
Scenario_17	Forced	6	Hard	Random	96	200	25	0	SomaticSignatures	25	13	12	12	0.52	0.52	0.52
Scenario_17	Forced	6	Hard	Random	96	200	25	0	EMu	25	7	18	18	0.28	0.28	0.28
Scenario_17	Forced	6	Hard	Random	96	200	25	0	Signature_tools	25	16	9	9	0.64	0.64	0.64
Scenario_17	Forced	6	Hard	Random	96	200	25	0	TensorSignatures	25	17	8	8	0.68	0.68	0.68
Scenario_17	Forced	6	Hard	Random	96	200	25	0	MutSpec	25	15	10	10	0.6	0.6	0.6
Scenario_17	Forced	6	Hard	Random	96	200	25	0	SigProfilerExtractor	25	21	4	4	0.84	0.84	0.84
Scenario_17	Forced	6	Hard	Random	96	200	25	0	SigMiner	25	10	15	15	0.4	0.4	0.4
Scenario_17	Forced	6	Hard	Random	96	200	25	0	MutSignatures	25	16	9	9	0.64	0.64	0.64
Scenario_17	Forced	6	Hard	Random	96	200	25	0	MutationalPatterns	25	14	11	11	0.56	0.56	0.56
Scenario_17	Forced	6	Hard	Random	96	200	25	0	SigProfiler_PCAWG	25	22	3	3	0.88	0.88	0.88
Scenario_17	Forced	6	Hard	Random	96	200	25	0	Maftools	25	8	17	17	0.32	0.32	0.32
Scenario_17	Forced	7	Hard	Random	96	200	25	0	SigneR	25	20	5	5	0.8	0.8	0.8
Scenario_17	Forced	7	Hard	Random	96	200	25	0	SigFit	25	19	6	6	0.76	0.76	0.76
Scenario_17	Forced	7	Hard	Random	96	200	25	0	SomaticSignatures	25	13	12	12	0.52	0.52	0.52
Scenario_17	Forced	7	Hard	Random	96	200	25	0	EMu	25	7	18	18	0.28	0.28	0.28
Scenario_17	Forced	7	Hard	Random	96	200	25	0	Signature_tools	25	17	8	8	0.68	0.68	0.68
Scenario_17	Forced	7	Hard	Random	96	200	25	0	TensorSignatures	25	17	8	8	0.68	0.68	0.68
Scenario_17	Forced	7	Hard	Random	96	200	25	0	MutSpec	25	14	11	11	0.56	0.56	0.56
Scenario_17	Forced	7	Hard	Random	96	200	25	0	SigProfilerExtractor	25	20	5	5	0.8	0.8	0.8
Scenario_17	Forced	7	Hard	Random	96	200	25	0	SigMiner	25	14	11	11	0.56	0.56	0.56
Scenario_17	Forced	7	Hard	Random	96	200	25	0	MutSignatures	25	17	8	8	0.68	0.68	0.68
Scenario_17	Forced	7	Hard	Random	96	200	25	0	MutationalPatterns	25	16	9	9	0.64	0.64	0.64
Scenario_17	Forced	7	Hard	Random	96	200	25	0	SigProfiler_PCAWG	25	21	4	4	0.84	0.84	0.84
Scenario_17	Forced	7	Hard	Random	96	200	25	0	Maftools	25	13	12	12	0.52	0.52	0.52
Scenario_17	Forced	8	Hard	Random	96	200	25	0	SigneR	25	21	4	4	0.84	0.84	0.84
Scenario_17	Forced	8	Hard	Random	96	200	25	0	SigFit	25	21	4	4	0.84	0.84	0.84
Scenario_17	Forced	8	Hard	Random	96	200	25	0	SomaticSignatures	25	15	10	10	0.6	0.6	0.6
Scenario_17	Forced	8	Hard	Random	96	200	25	0	EMu	25	4	21	21	0.16	0.16	0.16
Scenario_17	Forced	8	Hard	Random	96	200	25	0	Signature_tools	25	15	10	10	0.6	0.6	0.6
Scenario_17	Forced	8	Hard	Random	96	200	25	0	TensorSignatures	25	16	9	9	0.64	0.64	0.64
Scenario_17	Forced	8	Hard	Random	96	200	25	0	MutSpec	25	13	12	12	0.52	0.52	0.52
Scenario_17	Forced	8	Hard	Random	96	200	25	0	SigProfilerExtractor	25	21	4	4	0.84	0.84	0.84
Scenario_17	Forced	8	Hard	Random	96	200	25	0	SigMiner	25	15	10	10	0.6	0.6	0.6
Scenario_17	Forced	8	Hard	Random	96	200	25	0	MutSignatures	25	16	9	9	0.64	0.64	0.64
Scenario_17	Forced	8	Hard	Random	96	200	25	0	MutationalPatterns	25	13	12	12	0.52	0.52	0.52
Scenario_17	Forced	8	Hard	Random	96	200	25	0	SigProfiler_PCAWG	25	21	4	4	0.84	0.84	0.84
Scenario_17	Forced	8	Hard	Random	96	200	25	0	Maftools	25	10	15	15	0.4	0.4	0.4
Scenario_17	Forced	9	Hard	Random	96	200	25	0	SigneR	25	21	4	4	0.84	0.84	0.84
Scenario_17	Forced	9	Hard	Random	96	200	25	0	SigFit	25	21	4	4	0.84	0.84	0.84
Scenario_17	Forced	9	Hard	Random	96	200	25	0	SomaticSignatures	25	14	11	11	0.56	0.56	0.56
Scenario_17	Forced	9	Hard	Random	96	200	25	0	EMu	25	5	20	20	0.2	0.2	0.2
Scenario_17	Forced	9	Hard	Random	96	200	25	0	Signature_tools	25	14	11	11	0.56	0.56	0.56
Scenario_17	Forced	9	Hard	Random	96	200	25	0	TensorSignatures	25	16	9	9	0.64	0.64	0.64
Scenario_17	Forced	9	Hard	Random	96	200	25	0	MutSpec	25	13	12	12	0.52	0.52	0.52
Scenario_17	Forced	9	Hard	Random	96	200	25	0	SigProfilerExtractor	25	21	4	4	0.84	0.84	0.84
Scenario_17	Forced	9	Hard	Random	96	200	25	0	SigMiner	25	15	10	10	0.6	0.6	0.6
Scenario_17	Forced	9	Hard	Random	96	200	25	0	MutSignatures	25	13	12	12	0.52	0.52	0.52
Scenario_17	Forced	9	Hard	Random	96	200	25	0	MutationalPatterns	25	11	14	14	0.44	0.44	0.44
Scenario_17	Forced	9	Hard	Random	96	200	25	0	SigProfiler_PCAWG	25	21	4	4	0.84	0.84	0.84
Scenario_17	Forced	9	Hard	Random	96	200	25	0	Maftools	25	9	16	16	0.36	0.36	0.36
Scenario_17	Forced	10	Hard	Random	96	200	25	0	SigneR	25	21	4	4	0.84	0.84	0.84
Scenario_17	Forced	10	Hard	Random	96	200	25	0	SigFit	25	21	4	4	0.84	0.84	0.84
Scenario_17	Forced	10	Hard	Random	96	200	25	0	SomaticSignatures	25	12	13	13	0.48	0.48	0.48
Scenario_17	Forced	10	Hard	Random	96	200	25	0	EMu	25	2	23	23	0.08	0.08	0.08
Scenario_17	Forced	10	Hard	Random	96	200	25	0	Signature_tools	25	12	13	13	0.48	0.48	0.48
Scenario_17	Forced	10	Hard	Random	96	200	25	0	TensorSignatures	25	15	10	10	0.6	0.6	0.6
Scenario_17	Forced	10	Hard	Random	96	200	25	0	MutSpec	25	12	13	13	0.48	0.48	0.48
Scenario_17	Forced	10	Hard	Random	96	200	25	0	SigProfilerExtractor	25	21	4	4	0.84	0.84	0.84
Scenario_17	Forced	10	Hard	Random	96	200	25	0	SigMiner	25	13	12	12	0.52	0.52	0.52
Scenario_17	Forced	10	Hard	Random	96	200	25	0	MutSignatures	25	13	12	12	0.52	0.52	0.52
Scenario_17	Forced	10	Hard	Random	96	200	25	0	MutationalPatterns	25	11	14	14	0.44	0.44	0.44
Scenario_17	Forced	10	Hard	Random	96	200	25	0	SigProfiler_PCAWG	25	21	4	4	0.84	0.84	0.84
Scenario_17	Forced	10	Hard	Random	96	200	25	0	Maftools	25	10	15	15	0.4	0.4	0.4
Scenario_18	Forced	1	Easy	Random	96	200	5	0	SigneR	5	5	0	0	1	1	1
Scenario_18	Forced	1	Easy	Random	96	200	5	0	SigFit	5	5	0	0	1	1	1
Scenario_18	Forced	1	Easy	Random	96	200	5	0	SomaticSignatures	5	5	0	0	1	1	1
Scenario_18	Forced	1	Easy	Random	96	200	5	0	EMu	5	5	0	0	1	1	1
Scenario_18	Forced	1	Easy	Random	96	200	5	0	Signature_tools	5	5	0	0	1	1	1
Scenario_18	Forced	1	Easy	Random	96	200	5	0	TensorSignatures	5	3	2	2	0.6	0.6	0.6
Scenario_18	Forced	1	Easy	Random	96	200	5	0	MutSpec	5	5	0	0	1	1	1
Scenario_18	Forced	1	Easy	Random	96	200	5	0	SigProfilerExtractor	5	5	0	0	1	1	1
Scenario_18	Forced	1	Easy	Random	96	200	5	0	SigMiner	5	5	0	0	1	1	1
Scenario_18	Forced	1	Easy	Random	96	200	5	0	MutSignatures	5	5	0	0	1	1	1
Scenario_18	Forced	1	Easy	Random	96	200	5	0	MutationalPatterns	5	5	0	0	1	1	1
Scenario_18	Forced	1	Easy	Random	96	200	5	0	SigProfiler_PCAWG	5	5	0	0	1	1	1
Scenario_18	Forced	1	Easy	Random	96	200	5	0	Maftools	5	3	2	2	0.6	0.6	0.6
Scenario_18	Forced	2	Easy	Random	96	200	5	0	SigneR	5	5	0	0	1	1	1
Scenario_18	Forced	2	Easy	Random	96	200	5	0	SigFit	5	5	0	0	1	1	1
Scenario_18	Forced	2	Easy	Random	96	200	5	0	SomaticSignatures	5	5	0	0	1	1	1
Scenario_18	Forced	2	Easy	Random	96	200	5	0	EMu	5	5	0	0	1	1	1
Scenario_18	Forced	2	Easy	Random	96	200	5	0	Signature_tools	5	5	0	0	1	1	1
Scenario_18	Forced	2	Easy	Random	96	200	5	0	TensorSignatures	5	2	3	3	0.4	0.4	0.4
Scenario_18	Forced	2	Easy	Random	96	200	5	0	MutSpec	5	5	0	0	1	1	1
Scenario_18	Forced	2	Easy	Random	96	200	5	0	SigProfilerExtractor	5	5	0	0	1	1	1
Scenario_18	Forced	2	Easy	Random	96	200	5	0	SigMiner	5	5	0	0	1	1	1
Scenario_18	Forced	2	Easy	Random	96	200	5	0	MutSignatures	5	5	0	0	1	1	1
Scenario_18	Forced	2	Easy	Random	96	200	5	0	MutationalPatterns	5	5	0	0	1	1	1
Scenario_18	Forced	2	Easy	Random	96	200	5	0	SigProfiler_PCAWG	5	5	0	0	1	1	1
Scenario_18	Forced	2	Easy	Random	96	200	5	0	Maftools	5	5	0	0	1	1	1
Scenario_18	Forced	3	Easy	Random	96	200	5	0	SigneR	5	5	0	0	1	1	1
Scenario_18	Forced	3	Easy	Random	96	200	5	0	SigFit	5	5	0	0	1	1	1
Scenario_18	Forced	3	Easy	Random	96	200	5	0	SomaticSignatures	5	5	0	0	1	1	1
Scenario_18	Forced	3	Easy	Random	96	200	5	0	EMu	5	5	0	0	1	1	1
Scenario_18	Forced	3	Easy	Random	96	200	5	0	Signature_tools	5	5	0	0	1	1	1
Scenario_18	Forced	3	Easy	Random	96	200	5	0	TensorSignatures	5	4	1	1	0.8	0.8	0.8
Scenario_18	Forced	3	Easy	Random	96	200	5	0	MutSpec	5	5	0	0	1	1	1
Scenario_18	Forced	3	Easy	Random	96	200	5	0	SigProfilerExtractor	5	5	0	0	1	1	1
Scenario_18	Forced	3	Easy	Random	96	200	5	0	SigMiner	5	5	0	0	1	1	1
Scenario_18	Forced	3	Easy	Random	96	200	5	0	MutSignatures	5	5	0	0	1	1	1
Scenario_18	Forced	3	Easy	Random	96	200	5	0	MutationalPatterns	5	5	0	0	1	1	1
Scenario_18	Forced	3	Easy	Random	96	200	5	0	SigProfiler_PCAWG	5	5	0	0	1	1	1
Scenario_18	Forced	3	Easy	Random	96	200	5	0	Maftools	5	5	0	0	1	1	1
Scenario_18	Forced	4	Easy	Random	96	200	5	0	SigneR	5	5	0	0	1	1	1
Scenario_18	Forced	4	Easy	Random	96	200	5	0	SigFit	5	5	0	0	1	1	1
Scenario_18	Forced	4	Easy	Random	96	200	5	0	SomaticSignatures	5	5	0	0	1	1	1
Scenario_18	Forced	4	Easy	Random	96	200	5	0	EMu	5	5	0	0	1	1	1
Scenario_18	Forced	4	Easy	Random	96	200	5	0	Signature_tools	5	5	0	0	1	1	1
Scenario_18	Forced	4	Easy	Random	96	200	5	0	TensorSignatures	5	4	1	1	0.8	0.8	0.8
Scenario_18	Forced	4	Easy	Random	96	200	5	0	MutSpec	5	5	0	0	1	1	1
Scenario_18	Forced	4	Easy	Random	96	200	5	0	SigProfilerExtractor	5	5	0	0	1	1	1
Scenario_18	Forced	4	Easy	Random	96	200	5	0	SigMiner	5	5	0	0	1	1	1
Scenario_18	Forced	4	Easy	Random	96	200	5	0	MutSignatures	5	5	0	0	1	1	1
Scenario_18	Forced	4	Easy	Random	96	200	5	0	MutationalPatterns	5	5	0	0	1	1	1
Scenario_18	Forced	4	Easy	Random	96	200	5	0	SigProfiler_PCAWG	5	5	0	0	1	1	1
Scenario_18	Forced	4	Easy	Random	96	200	5	0	Maftools	5	5	0	0	1	1	1
Scenario_18	Forced	5	Easy	Random	96	200	5	0	SigneR	5	5	0	0	1	1	1
Scenario_18	Forced	5	Easy	Random	96	200	5	0	SigFit	5	5	0	0	1	1	1
Scenario_18	Forced	5	Easy	Random	96	200	5	0	SomaticSignatures	5	5	0	0	1	1	1
Scenario_18	Forced	5	Easy	Random	96	200	5	0	EMu	5	5	0	0	1	1	1
Scenario_18	Forced	5	Easy	Random	96	200	5	0	Signature_tools	5	5	0	0	1	1	1
Scenario_18	Forced	5	Easy	Random	96	200	5	0	TensorSignatures	5	4	1	1	0.8	0.8	0.8
Scenario_18	Forced	5	Easy	Random	96	200	5	0	MutSpec	5	5	0	0	1	1	1
Scenario_18	Forced	5	Easy	Random	96	200	5	0	SigProfilerExtractor	5	5	0	0	1	1	1
Scenario_18	Forced	5	Easy	Random	96	200	5	0	SigMiner	5	5	0	0	1	1	1
Scenario_18	Forced	5	Easy	Random	96	200	5	0	MutSignatures	5	5	0	0	1	1	1
Scenario_18	Forced	5	Easy	Random	96	200	5	0	MutationalPatterns	5	5	0	0	1	1	1
Scenario_18	Forced	5	Easy	Random	96	200	5	0	SigProfiler_PCAWG	5	5	0	0	1	1	1
Scenario_18	Forced	5	Easy	Random	96	200	5	0	Maftools	5	5	0	0	1	1	1
Scenario_18	Forced	6	Easy	Random	96	200	5	0	SigneR	5	5	0	0	1	1	1
Scenario_18	Forced	6	Easy	Random	96	200	5	0	SigFit	5	5	0	0	1	1	1
Scenario_18	Forced	6	Easy	Random	96	200	5	0	SomaticSignatures	5	5	0	0	1	1	1
Scenario_18	Forced	6	Easy	Random	96	200	5	0	EMu	5	5	0	0	1	1	1
Scenario_18	Forced	6	Easy	Random	96	200	5	0	Signature_tools	5	5	0	0	1	1	1
Scenario_18	Forced	6	Easy	Random	96	200	5	0	TensorSignatures	5	4	1	1	0.8	0.8	0.8
Scenario_18	Forced	6	Easy	Random	96	200	5	0	MutSpec	5	5	0	0	1	1	1
Scenario_18	Forced	6	Easy	Random	96	200	5	0	SigProfilerExtractor	5	5	0	0	1	1	1
Scenario_18	Forced	6	Easy	Random	96	200	5	0	SigMiner	5	5	0	0	1	1	1
Scenario_18	Forced	6	Easy	Random	96	200	5	0	MutSignatures	5	5	0	0	1	1	1
Scenario_18	Forced	6	Easy	Random	96	200	5	0	MutationalPatterns	5	5	0	0	1	1	1
Scenario_18	Forced	6	Easy	Random	96	200	5	0	SigProfiler_PCAWG	5	5	0	0	1	1	1
Scenario_18	Forced	6	Easy	Random	96	200	5	0	Maftools	5	5	0	0	1	1	1
Scenario_18	Forced	7	Easy	Random	96	200	5	0	SigneR	5	5	0	0	1	1	1
Scenario_18	Forced	7	Easy	Random	96	200	5	0	SigFit	5	5	0	0	1	1	1
Scenario_18	Forced	7	Easy	Random	96	200	5	0	SomaticSignatures	5	5	0	0	1	1	1
Scenario_18	Forced	7	Easy	Random	96	200	5	0	EMu	5	5	0	0	1	1	1
Scenario_18	Forced	7	Easy	Random	96	200	5	0	Signature_tools	5	5	0	0	1	1	1
Scenario_18	Forced	7	Easy	Random	96	200	5	0	TensorSignatures	5	3	2	2	0.6	0.6	0.6
Scenario_18	Forced	7	Easy	Random	96	200	5	0	MutSpec	5	5	0	0	1	1	1
Scenario_18	Forced	7	Easy	Random	96	200	5	0	SigProfilerExtractor	5	5	0	0	1	1	1
Scenario_18	Forced	7	Easy	Random	96	200	5	0	SigMiner	5	5	0	0	1	1	1
Scenario_18	Forced	7	Easy	Random	96	200	5	0	MutSignatures	5	5	0	0	1	1	1
Scenario_18	Forced	7	Easy	Random	96	200	5	0	MutationalPatterns	5	5	0	0	1	1	1
Scenario_18	Forced	7	Easy	Random	96	200	5	0	SigProfiler_PCAWG	5	5	0	0	1	1	1
Scenario_18	Forced	7	Easy	Random	96	200	5	0	Maftools	5	5	0	0	1	1	1
Scenario_18	Forced	8	Easy	Random	96	200	5	0	SigneR	5	5	0	0	1	1	1
Scenario_18	Forced	8	Easy	Random	96	200	5	0	SigFit	5	5	0	0	1	1	1
Scenario_18	Forced	8	Easy	Random	96	200	5	0	SomaticSignatures	5	5	0	0	1	1	1
Scenario_18	Forced	8	Easy	Random	96	200	5	0	EMu	5	5	0	0	1	1	1
Scenario_18	Forced	8	Easy	Random	96	200	5	0	Signature_tools	5	5	0	0	1	1	1
Scenario_18	Forced	8	Easy	Random	96	200	5	0	TensorSignatures	5	3	2	2	0.6	0.6	0.6
Scenario_18	Forced	8	Easy	Random	96	200	5	0	MutSpec	5	5	0	0	1	1	1
Scenario_18	Forced	8	Easy	Random	96	200	5	0	SigProfilerExtractor	5	5	0	0	1	1	1
Scenario_18	Forced	8	Easy	Random	96	200	5	0	SigMiner	5	5	0	0	1	1	1
Scenario_18	Forced	8	Easy	Random	96	200	5	0	MutSignatures	5	5	0	0	1	1	1
Scenario_18	Forced	8	Easy	Random	96	200	5	0	MutationalPatterns	5	5	0	0	1	1	1
Scenario_18	Forced	8	Easy	Random	96	200	5	0	SigProfiler_PCAWG	5	5	0	0	1	1	1
Scenario_18	Forced	8	Easy	Random	96	200	5	0	Maftools	5	4	1	1	0.8	0.8	0.8
Scenario_18	Forced	9	Easy	Random	96	200	5	0	SigneR	5	5	0	0	1	1	1
Scenario_18	Forced	9	Easy	Random	96	200	5	0	SigFit	5	5	0	0	1	1	1
Scenario_18	Forced	9	Easy	Random	96	200	5	0	SomaticSignatures	5	5	0	0	1	1	1
Scenario_18	Forced	9	Easy	Random	96	200	5	0	EMu	5	5	0	0	1	1	1
Scenario_18	Forced	9	Easy	Random	96	200	5	0	Signature_tools	5	5	0	0	1	1	1
Scenario_18	Forced	9	Easy	Random	96	200	5	0	TensorSignatures	5	5	0	0	1	1	1
Scenario_18	Forced	9	Easy	Random	96	200	5	0	MutSpec	5	5	0	0	1	1	1
Scenario_18	Forced	9	Easy	Random	96	200	5	0	SigProfilerExtractor	5	5	0	0	1	1	1
Scenario_18	Forced	9	Easy	Random	96	200	5	0	SigMiner	5	5	0	0	1	1	1
Scenario_18	Forced	9	Easy	Random	96	200	5	0	MutSignatures	5	5	0	0	1	1	1
Scenario_18	Forced	9	Easy	Random	96	200	5	0	MutationalPatterns	5	5	0	0	1	1	1
Scenario_18	Forced	9	Easy	Random	96	200	5	0	SigProfiler_PCAWG	5	5	0	0	1	1	1
Scenario_18	Forced	9	Easy	Random	96	200	5	0	Maftools	5	5	0	0	1	1	1
Scenario_18	Forced	10	Easy	Random	96	200	5	0	SigneR	5	5	0	0	1	1	1
Scenario_18	Forced	10	Easy	Random	96	200	5	0	SigFit	5	5	0	0	1	1	1
Scenario_18	Forced	10	Easy	Random	96	200	5	0	SomaticSignatures	5	5	0	0	1	1	1
Scenario_18	Forced	10	Easy	Random	96	200	5	0	EMu	5	5	0	0	1	1	1
Scenario_18	Forced	10	Easy	Random	96	200	5	0	Signature_tools	5	5	0	0	1	1	1
Scenario_18	Forced	10	Easy	Random	96	200	5	0	TensorSignatures	5	4	1	1	0.8	0.8	0.8
Scenario_18	Forced	10	Easy	Random	96	200	5	0	MutSpec	5	5	0	0	1	1	1
Scenario_18	Forced	10	Easy	Random	96	200	5	0	SigProfilerExtractor	5	5	0	0	1	1	1
Scenario_18	Forced	10	Easy	Random	96	200	5	0	SigMiner	5	5	0	0	1	1	1
Scenario_18	Forced	10	Easy	Random	96	200	5	0	MutSignatures	5	5	0	0	1	1	1
Scenario_18	Forced	10	Easy	Random	96	200	5	0	MutationalPatterns	5	5	0	0	1	1	1
Scenario_18	Forced	10	Easy	Random	96	200	5	0	SigProfiler_PCAWG	5	5	0	0	1	1	1
Scenario_18	Forced	10	Easy	Random	96	200	5	0	Maftools	5	5	0	0	1	1	1
Scenario_19	Forced	1	Medium	Random	96	200	15	0	SigneR	15	15	0	0	1	1	1
Scenario_19	Forced	1	Medium	Random	96	200	15	0	SigFit	15	15	0	0	1	1	1
Scenario_19	Forced	1	Medium	Random	96	200	15	0	SomaticSignatures	15	15	0	0	1	1	1
Scenario_19	Forced	1	Medium	Random	96	200	15	0	EMu	15	15	0	0	1	1	1
Scenario_19	Forced	1	Medium	Random	96	200	15	0	Signature_tools	15	15	0	0	1	1	1
Scenario_19	Forced	1	Medium	Random	96	200	15	0	TensorSignatures	15	14	1	1	0.93	0.93	0.93
Scenario_19	Forced	1	Medium	Random	96	200	15	0	MutSpec	15	15	0	0	1	1	1
Scenario_19	Forced	1	Medium	Random	96	200	15	0	SigProfilerExtractor	15	15	0	0	1	1	1
Scenario_19	Forced	1	Medium	Random	96	200	15	0	SigMiner	15	15	0	0	1	1	1
Scenario_19	Forced	1	Medium	Random	96	200	15	0	MutSignatures	15	15	0	0	1	1	1
Scenario_19	Forced	1	Medium	Random	96	200	15	0	MutationalPatterns	15	15	0	0	1	1	1
Scenario_19	Forced	1	Medium	Random	96	200	15	0	SigProfiler_PCAWG	15	15	0	0	1	1	1
Scenario_19	Forced	1	Medium	Random	96	200	15	0	Maftools	15	12	3	3	0.8	0.8	0.8
Scenario_19	Forced	2	Medium	Random	96	200	15	0	SigneR	15	15	0	0	1	1	1
Scenario_19	Forced	2	Medium	Random	96	200	15	0	SigFit	15	15	0	0	1	1	1
Scenario_19	Forced	2	Medium	Random	96	200	15	0	SomaticSignatures	15	15	0	0	1	1	1
Scenario_19	Forced	2	Medium	Random	96	200	15	0	EMu	15	15	0	0	1	1	1
Scenario_19	Forced	2	Medium	Random	96	200	15	0	Signature_tools	15	15	0	0	1	1	1
Scenario_19	Forced	2	Medium	Random	96	200	15	0	TensorSignatures	15	13	2	2	0.87	0.87	0.87
Scenario_19	Forced	2	Medium	Random	96	200	15	0	MutSpec	15	15	0	0	1	1	1
Scenario_19	Forced	2	Medium	Random	96	200	15	0	SigProfilerExtractor	15	15	0	0	1	1	1
Scenario_19	Forced	2	Medium	Random	96	200	15	0	SigMiner	15	15	0	0	1	1	1
Scenario_19	Forced	2	Medium	Random	96	200	15	0	MutSignatures	15	15	0	0	1	1	1
Scenario_19	Forced	2	Medium	Random	96	200	15	0	MutationalPatterns	15	15	0	0	1	1	1
Scenario_19	Forced	2	Medium	Random	96	200	15	0	SigProfiler_PCAWG	15	15	0	0	1	1	1
Scenario_19	Forced	2	Medium	Random	96	200	15	0	Maftools	15	13	2	2	0.87	0.87	0.87
Scenario_19	Forced	3	Medium	Random	96	200	15	0	SigneR	15	15	0	0	1	1	1
Scenario_19	Forced	3	Medium	Random	96	200	15	0	SigFit	15	15	0	0	1	1	1
Scenario_19	Forced	3	Medium	Random	96	200	15	0	SomaticSignatures	15	14	1	1	0.93	0.93	0.93
Scenario_19	Forced	3	Medium	Random	96	200	15	0	EMu	15	6	9	9	0.4	0.4	0.4
Scenario_19	Forced	3	Medium	Random	96	200	15	0	Signature_tools	15	14	1	1	0.93	0.93	0.93
Scenario_19	Forced	3	Medium	Random	96	200	15	0	TensorSignatures	15	12	3	3	0.8	0.8	0.8
Scenario_19	Forced	3	Medium	Random	96	200	15	0	MutSpec	15	14	1	1	0.93	0.93	0.93
Scenario_19	Forced	3	Medium	Random	96	200	15	0	SigProfilerExtractor	15	15	0	0	1	1	1
Scenario_19	Forced	3	Medium	Random	96	200	15	0	SigMiner	15	13	2	2	0.87	0.87	0.87
Scenario_19	Forced	3	Medium	Random	96	200	15	0	MutSignatures	15	14	1	1	0.93	0.93	0.93
Scenario_19	Forced	3	Medium	Random	96	200	15	0	MutationalPatterns	15	14	1	1	0.93	0.93	0.93
Scenario_19	Forced	3	Medium	Random	96	200	15	0	SigProfiler_PCAWG	15	15	0	0	1	1	1
Scenario_19	Forced	3	Medium	Random	96	200	15	0	Maftools	15	13	2	2	0.87	0.87	0.87
Scenario_19	Forced	4	Medium	Random	96	200	15	0	SigneR	15	15	0	0	1	1	1
Scenario_19	Forced	4	Medium	Random	96	200	15	0	SigFit	15	15	0	0	1	1	1
Scenario_19	Forced	4	Medium	Random	96	200	15	0	SomaticSignatures	15	10	5	5	0.67	0.67	0.67
Scenario_19	Forced	4	Medium	Random	96	200	15	0	EMu	15	15	0	0	1	1	1
Scenario_19	Forced	4	Medium	Random	96	200	15	0	Signature_tools	15	13	2	2	0.87	0.87	0.87
Scenario_19	Forced	4	Medium	Random	96	200	15	0	TensorSignatures	15	13	2	2	0.87	0.87	0.87
Scenario_19	Forced	4	Medium	Random	96	200	15	0	MutSpec	15	14	1	1	0.93	0.93	0.93
Scenario_19	Forced	4	Medium	Random	96	200	15	0	SigProfilerExtractor	15	15	0	0	1	1	1
Scenario_19	Forced	4	Medium	Random	96	200	15	0	SigMiner	15	13	2	2	0.87	0.87	0.87
Scenario_19	Forced	4	Medium	Random	96	200	15	0	MutSignatures	15	14	1	1	0.93	0.93	0.93
Scenario_19	Forced	4	Medium	Random	96	200	15	0	MutationalPatterns	15	14	1	1	0.93	0.93	0.93
Scenario_19	Forced	4	Medium	Random	96	200	15	0	SigProfiler_PCAWG	15	15	0	0	1	1	1
Scenario_19	Forced	4	Medium	Random	96	200	15	0	Maftools	15	11	4	4	0.73	0.73	0.73
Scenario_19	Forced	5	Medium	Random	96	200	15	0	SigneR	15	15	0	0	1	1	1
Scenario_19	Forced	5	Medium	Random	96	200	15	0	SigFit	15	15	0	0	1	1	1
Scenario_19	Forced	5	Medium	Random	96	200	15	0	SomaticSignatures	15	15	0	0	1	1	1
Scenario_19	Forced	5	Medium	Random	96	200	15	0	EMu	15	15	0	0	1	1	1
Scenario_19	Forced	5	Medium	Random	96	200	15	0	Signature_tools	15	15	0	0	1	1	1
Scenario_19	Forced	5	Medium	Random	96	200	15	0	TensorSignatures	15	13	2	2	0.87	0.87	0.87
Scenario_19	Forced	5	Medium	Random	96	200	15	0	MutSpec	15	15	0	0	1	1	1
Scenario_19	Forced	5	Medium	Random	96	200	15	0	SigProfilerExtractor	15	15	0	0	1	1	1
Scenario_19	Forced	5	Medium	Random	96	200	15	0	SigMiner	15	14	1	1	0.93	0.93	0.93
Scenario_19	Forced	5	Medium	Random	96	200	15	0	MutSignatures	15	15	0	0	1	1	1
Scenario_19	Forced	5	Medium	Random	96	200	15	0	MutationalPatterns	15	15	0	0	1	1	1
Scenario_19	Forced	5	Medium	Random	96	200	15	0	SigProfiler_PCAWG	15	15	0	0	1	1	1
Scenario_19	Forced	5	Medium	Random	96	200	15	0	Maftools	15	13	2	2	0.87	0.87	0.87
Scenario_19	Forced	6	Medium	Random	96	200	15	0	SigneR	15	15	0	0	1	1	1
Scenario_19	Forced	6	Medium	Random	96	200	15	0	SigFit	15	15	0	0	1	1	1
Scenario_19	Forced	6	Medium	Random	96	200	15	0	SomaticSignatures	15	15	0	0	1	1	1
Scenario_19	Forced	6	Medium	Random	96	200	15	0	EMu	15	15	0	0	1	1	1
Scenario_19	Forced	6	Medium	Random	96	200	15	0	Signature_tools	15	15	0	0	1	1	1
Scenario_19	Forced	6	Medium	Random	96	200	15	0	TensorSignatures	15	13	2	2	0.87	0.87	0.87
Scenario_19	Forced	6	Medium	Random	96	200	15	0	MutSpec	15	15	0	0	1	1	1
Scenario_19	Forced	6	Medium	Random	96	200	15	0	SigProfilerExtractor	15	15	0	0	1	1	1
Scenario_19	Forced	6	Medium	Random	96	200	15	0	SigMiner	15	15	0	0	1	1	1
Scenario_19	Forced	6	Medium	Random	96	200	15	0	MutSignatures	15	15	0	0	1	1	1
Scenario_19	Forced	6	Medium	Random	96	200	15	0	MutationalPatterns	15	15	0	0	1	1	1
Scenario_19	Forced	6	Medium	Random	96	200	15	0	SigProfiler_PCAWG	15	15	0	0	1	1	1
Scenario_19	Forced	6	Medium	Random	96	200	15	0	Maftools	15	15	0	0	1	1	1
Scenario_19	Forced	7	Medium	Random	96	200	15	0	SigneR	15	15	0	0	1	1	1
Scenario_19	Forced	7	Medium	Random	96	200	15	0	SigFit	15	15	0	0	1	1	1
Scenario_19	Forced	7	Medium	Random	96	200	15	0	SomaticSignatures	15	15	0	0	1	1	1
Scenario_19	Forced	7	Medium	Random	96	200	15	0	EMu	15	15	0	0	1	1	1
Scenario_19	Forced	7	Medium	Random	96	200	15	0	Signature_tools	15	15	0	0	1	1	1
Scenario_19	Forced	7	Medium	Random	96	200	15	0	TensorSignatures	15	13	2	2	0.87	0.87	0.87
Scenario_19	Forced	7	Medium	Random	96	200	15	0	MutSpec	15	15	0	0	1	1	1
Scenario_19	Forced	7	Medium	Random	96	200	15	0	SigProfilerExtractor	15	15	0	0	1	1	1
Scenario_19	Forced	7	Medium	Random	96	200	15	0	SigMiner	15	15	0	0	1	1	1
Scenario_19	Forced	7	Medium	Random	96	200	15	0	MutSignatures	15	15	0	0	1	1	1
Scenario_19	Forced	7	Medium	Random	96	200	15	0	MutationalPatterns	15	15	0	0	1	1	1
Scenario_19	Forced	7	Medium	Random	96	200	15	0	SigProfiler_PCAWG	15	15	0	0	1	1	1
Scenario_19	Forced	7	Medium	Random	96	200	15	0	Maftools	15	12	3	3	0.8	0.8	0.8
Scenario_19	Forced	8	Medium	Random	96	200	15	0	SigneR	15	15	0	0	1	1	1
Scenario_19	Forced	8	Medium	Random	96	200	15	0	SigFit	15	15	0	0	1	1	1
Scenario_19	Forced	8	Medium	Random	96	200	15	0	SomaticSignatures	15	14	1	1	0.93	0.93	0.93
Scenario_19	Forced	8	Medium	Random	96	200	15	0	EMu	15	15	0	0	1	1	1
Scenario_19	Forced	8	Medium	Random	96	200	15	0	Signature_tools	15	15	0	0	1	1	1
Scenario_19	Forced	8	Medium	Random	96	200	15	0	TensorSignatures	15	12	3	3	0.8	0.8	0.8
Scenario_19	Forced	8	Medium	Random	96	200	15	0	MutSpec	15	15	0	0	1	1	1
Scenario_19	Forced	8	Medium	Random	96	200	15	0	SigProfilerExtractor	15	15	0	0	1	1	1
Scenario_19	Forced	8	Medium	Random	96	200	15	0	SigMiner	15	15	0	0	1	1	1
Scenario_19	Forced	8	Medium	Random	96	200	15	0	MutSignatures	15	15	0	0	1	1	1
Scenario_19	Forced	8	Medium	Random	96	200	15	0	MutationalPatterns	15	15	0	0	1	1	1
Scenario_19	Forced	8	Medium	Random	96	200	15	0	SigProfiler_PCAWG	15	15	0	0	1	1	1
Scenario_19	Forced	8	Medium	Random	96	200	15	0	Maftools	15	14	1	1	0.93	0.93	0.93
Scenario_19	Forced	9	Medium	Random	96	200	15	0	SigneR	15	15	0	0	1	1	1
Scenario_19	Forced	9	Medium	Random	96	200	15	0	SigFit	15	15	0	0	1	1	1
Scenario_19	Forced	9	Medium	Random	96	200	15	0	SomaticSignatures	15	14	1	1	0.93	0.93	0.93
Scenario_19	Forced	9	Medium	Random	96	200	15	0	EMu	15	15	0	0	1	1	1
Scenario_19	Forced	9	Medium	Random	96	200	15	0	Signature_tools	15	15	0	0	1	1	1
Scenario_19	Forced	9	Medium	Random	96	200	15	0	TensorSignatures	15	13	2	2	0.87	0.87	0.87
Scenario_19	Forced	9	Medium	Random	96	200	15	0	MutSpec	15	15	0	0	1	1	1
Scenario_19	Forced	9	Medium	Random	96	200	15	0	SigProfilerExtractor	15	15	0	0	1	1	1
Scenario_19	Forced	9	Medium	Random	96	200	15	0	SigMiner	15	15	0	0	1	1	1
Scenario_19	Forced	9	Medium	Random	96	200	15	0	MutSignatures	15	15	0	0	1	1	1
Scenario_19	Forced	9	Medium	Random	96	200	15	0	MutationalPatterns	15	15	0	0	1	1	1
Scenario_19	Forced	9	Medium	Random	96	200	15	0	SigProfiler_PCAWG	15	15	0	0	1	1	1
Scenario_19	Forced	9	Medium	Random	96	200	15	0	Maftools	15	14	1	1	0.93	0.93	0.93
Scenario_19	Forced	10	Medium	Random	96	200	15	0	SigneR	15	15	0	0	1	1	1
Scenario_19	Forced	10	Medium	Random	96	200	15	0	SigFit	15	15	0	0	1	1	1
Scenario_19	Forced	10	Medium	Random	96	200	15	0	SomaticSignatures	15	15	0	0	1	1	1
Scenario_19	Forced	10	Medium	Random	96	200	15	0	EMu	15	11	4	4	0.73	0.73	0.73
Scenario_19	Forced	10	Medium	Random	96	200	15	0	Signature_tools	15	13	2	2	0.87	0.87	0.87
Scenario_19	Forced	10	Medium	Random	96	200	15	0	TensorSignatures	15	12	3	3	0.8	0.8	0.8
Scenario_19	Forced	10	Medium	Random	96	200	15	0	MutSpec	15	13	2	2	0.87	0.87	0.87
Scenario_19	Forced	10	Medium	Random	96	200	15	0	SigProfilerExtractor	15	15	0	0	1	1	1
Scenario_19	Forced	10	Medium	Random	96	200	15	0	SigMiner	15	13	2	2	0.87	0.87	0.87
Scenario_19	Forced	10	Medium	Random	96	200	15	0	MutSignatures	15	15	0	0	1	1	1
Scenario_19	Forced	10	Medium	Random	96	200	15	0	MutationalPatterns	15	13	2	2	0.87	0.87	0.87
Scenario_19	Forced	10	Medium	Random	96	200	15	0	SigProfiler_PCAWG	15	15	0	0	1	1	1
Scenario_19	Forced	10	Medium	Random	96	200	15	0	Maftools	15	14	1	1	0.93	0.93	0.93
Scenario_20	Forced	1	Hard	Random	96	200	25	0	SigneR	25	25	0	0	1	1	1
Scenario_20	Forced	1	Hard	Random	96	200	25	0	SigFit	25	25	0	0	1	1	1
Scenario_20	Forced	1	Hard	Random	96	200	25	0	SomaticSignatures	25	18	7	7	0.72	0.72	0.72
Scenario_20	Forced	1	Hard	Random	96	200	25	0	EMu	25	25	0	0	1	1	1
Scenario_20	Forced	1	Hard	Random	96	200	25	0	Signature_tools	25	19	6	6	0.76	0.76	0.76
Scenario_20	Forced	1	Hard	Random	96	200	25	0	TensorSignatures	25	21	4	4	0.84	0.84	0.84
Scenario_20	Forced	1	Hard	Random	96	200	25	0	MutSpec	25	21	4	4	0.84	0.84	0.84
Scenario_20	Forced	1	Hard	Random	96	200	25	0	SigProfilerExtractor	25	25	0	0	1	1	1
Scenario_20	Forced	1	Hard	Random	96	200	25	0	SigMiner	25	17	8	8	0.68	0.68	0.68
Scenario_20	Forced	1	Hard	Random	96	200	25	0	MutSignatures	25	24	1	1	0.96	0.96	0.96
Scenario_20	Forced	1	Hard	Random	96	200	25	0	MutationalPatterns	25	20	5	5	0.8	0.8	0.8
Scenario_20	Forced	1	Hard	Random	96	200	25	0	SigProfiler_PCAWG	25	25	0	0	1	1	1
Scenario_20	Forced	1	Hard	Random	96	200	25	0	Maftools	25	14	11	11	0.56	0.56	0.56
Scenario_20	Forced	2	Hard	Random	96	200	25	0	SigneR	25	25	0	0	1	1	1
Scenario_20	Forced	2	Hard	Random	96	200	25	0	SigFit	25	25	0	0	1	1	1
Scenario_20	Forced	2	Hard	Random	96	200	25	0	SomaticSignatures	25	23	2	2	0.92	0.92	0.92
Scenario_20	Forced	2	Hard	Random	96	200	25	0	EMu	25	25	0	0	1	1	1
Scenario_20	Forced	2	Hard	Random	96	200	25	0	Signature_tools	25	23	2	2	0.92	0.92	0.92
Scenario_20	Forced	2	Hard	Random	96	200	25	0	TensorSignatures	25	22	3	3	0.88	0.88	0.88
Scenario_20	Forced	2	Hard	Random	96	200	25	0	MutSpec	25	20	5	5	0.8	0.8	0.8
Scenario_20	Forced	2	Hard	Random	96	200	25	0	SigProfilerExtractor	25	25	0	0	1	1	1
Scenario_20	Forced	2	Hard	Random	96	200	25	0	SigMiner	25	21	4	4	0.84	0.84	0.84
Scenario_20	Forced	2	Hard	Random	96	200	25	0	MutSignatures	25	23	2	2	0.92	0.92	0.92
Scenario_20	Forced	2	Hard	Random	96	200	25	0	MutationalPatterns	25	24	1	1	0.96	0.96	0.96
Scenario_20	Forced	2	Hard	Random	96	200	25	0	SigProfiler_PCAWG	25	25	0	0	1	1	1
Scenario_20	Forced	2	Hard	Random	96	200	25	0	Maftools	25	23	2	2	0.92	0.92	0.92
Scenario_20	Forced	3	Hard	Random	96	200	25	0	SigneR	25	23	2	2	0.92	0.92	0.92
Scenario_20	Forced	3	Hard	Random	96	200	25	0	SigFit	25	25	0	0	1	1	1
Scenario_20	Forced	3	Hard	Random	96	200	25	0	SomaticSignatures	25	21	4	4	0.84	0.84	0.84
Scenario_20	Forced	3	Hard	Random	96	200	25	0	EMu	25	14	11	11	0.56	0.56	0.56
Scenario_20	Forced	3	Hard	Random	96	200	25	0	Signature_tools	25	20	5	5	0.8	0.8	0.8
Scenario_20	Forced	3	Hard	Random	96	200	25	0	TensorSignatures	25	22	3	3	0.88	0.88	0.88
Scenario_20	Forced	3	Hard	Random	96	200	25	0	MutSpec	25	22	3	3	0.88	0.88	0.88
Scenario_20	Forced	3	Hard	Random	96	200	25	0	SigProfilerExtractor	25	25	0	0	1	1	1
Scenario_20	Forced	3	Hard	Random	96	200	25	0	SigMiner	25	20	5	5	0.8	0.8	0.8
Scenario_20	Forced	3	Hard	Random	96	200	25	0	MutSignatures	25	24	1	1	0.96	0.96	0.96
Scenario_20	Forced	3	Hard	Random	96	200	25	0	MutationalPatterns	25	20	5	5	0.8	0.8	0.8
Scenario_20	Forced	3	Hard	Random	96	200	25	0	SigProfiler_PCAWG	25	25	0	0	1	1	1
Scenario_20	Forced	3	Hard	Random	96	200	25	0	Maftools	25	16	9	9	0.64	0.64	0.64
Scenario_20	Forced	4	Hard	Random	96	200	25	0	SigneR	25	25	0	0	1	1	1
Scenario_20	Forced	4	Hard	Random	96	200	25	0	SigFit	25	25	0	0	1	1	1
Scenario_20	Forced	4	Hard	Random	96	200	25	0	SomaticSignatures	25	22	3	3	0.88	0.88	0.88
Scenario_20	Forced	4	Hard	Random	96	200	25	0	EMu	25	23	2	2	0.92	0.92	0.92
Scenario_20	Forced	4	Hard	Random	96	200	25	0	Signature_tools	25	23	2	2	0.92	0.92	0.92
Scenario_20	Forced	4	Hard	Random	96	200	25	0	TensorSignatures	25	22	3	3	0.88	0.88	0.88
Scenario_20	Forced	4	Hard	Random	96	200	25	0	MutSpec	25	23	2	2	0.92	0.92	0.92
Scenario_20	Forced	4	Hard	Random	96	200	25	0	SigProfilerExtractor	25	25	0	0	1	1	1
Scenario_20	Forced	4	Hard	Random	96	200	25	0	SigMiner	25	20	5	5	0.8	0.8	0.8
Scenario_20	Forced	4	Hard	Random	96	200	25	0	MutSignatures	25	24	1	1	0.96	0.96	0.96
Scenario_20	Forced	4	Hard	Random	96	200	25	0	MutationalPatterns	25	21	4	4	0.84	0.84	0.84
Scenario_20	Forced	4	Hard	Random	96	200	25	0	SigProfiler_PCAWG	25	25	0	0	1	1	1
Scenario_20	Forced	4	Hard	Random	96	200	25	0	Maftools	25	15	10	10	0.6	0.6	0.6
Scenario_20	Forced	5	Hard	Random	96	200	25	0	SigneR	25	24	1	1	0.96	0.96	0.96
Scenario_20	Forced	5	Hard	Random	96	200	25	0	SigFit	25	24	1	1	0.96	0.96	0.96
Scenario_20	Forced	5	Hard	Random	96	200	25	0	SomaticSignatures	25	20	5	5	0.8	0.8	0.8
Scenario_20	Forced	5	Hard	Random	96	200	25	0	EMu	25	16	9	9	0.64	0.64	0.64
Scenario_20	Forced	5	Hard	Random	96	200	25	0	Signature_tools	25	21	4	4	0.84	0.84	0.84
Scenario_20	Forced	5	Hard	Random	96	200	25	0	TensorSignatures	25	21	4	4	0.84	0.84	0.84
Scenario_20	Forced	5	Hard	Random	96	200	25	0	MutSpec	25	21	4	4	0.84	0.84	0.84
Scenario_20	Forced	5	Hard	Random	96	200	25	0	SigProfilerExtractor	25	24	1	1	0.96	0.96	0.96
Scenario_20	Forced	5	Hard	Random	96	200	25	0	SigMiner	25	20	5	5	0.8	0.8	0.8
Scenario_20	Forced	5	Hard	Random	96	200	25	0	MutSignatures	25	23	2	2	0.92	0.92	0.92
Scenario_20	Forced	5	Hard	Random	96	200	25	0	MutationalPatterns	25	19	6	6	0.76	0.76	0.76
Scenario_20	Forced	5	Hard	Random	96	200	25	0	SigProfiler_PCAWG	25	24	1	1	0.96	0.96	0.96
Scenario_20	Forced	5	Hard	Random	96	200	25	0	Maftools	25	17	8	8	0.68	0.68	0.68
Scenario_20	Forced	6	Hard	Random	96	200	25	0	SigneR	25	25	0	0	1	1	1
Scenario_20	Forced	6	Hard	Random	96	200	25	0	SigFit	25	25	0	0	1	1	1
Scenario_20	Forced	6	Hard	Random	96	200	25	0	SomaticSignatures	25	24	1	1	0.96	0.96	0.96
Scenario_20	Forced	6	Hard	Random	96	200	25	0	EMu	25	19	6	6	0.76	0.76	0.76
Scenario_20	Forced	6	Hard	Random	96	200	25	0	Signature_tools	25	21	4	4	0.84	0.84	0.84
Scenario_20	Forced	6	Hard	Random	96	200	25	0	TensorSignatures	25	23	2	2	0.92	0.92	0.92
Scenario_20	Forced	6	Hard	Random	96	200	25	0	MutSpec	25	22	3	3	0.88	0.88	0.88
Scenario_20	Forced	6	Hard	Random	96	200	25	0	SigProfilerExtractor	25	25	0	0	1	1	1
Scenario_20	Forced	6	Hard	Random	96	200	25	0	SigMiner	25	21	4	4	0.84	0.84	0.84
Scenario_20	Forced	6	Hard	Random	96	200	25	0	MutSignatures	25	23	2	2	0.92	0.92	0.92
Scenario_20	Forced	6	Hard	Random	96	200	25	0	MutationalPatterns	25	23	2	2	0.92	0.92	0.92
Scenario_20	Forced	6	Hard	Random	96	200	25	0	SigProfiler_PCAWG	25	25	0	0	1	1	1
Scenario_20	Forced	6	Hard	Random	96	200	25	0	Maftools	25	22	3	3	0.88	0.88	0.88
Scenario_20	Forced	7	Hard	Random	96	200	25	0	SigneR	25	25	0	0	1	1	1
Scenario_20	Forced	7	Hard	Random	96	200	25	0	SigFit	25	25	0	0	1	1	1
Scenario_20	Forced	7	Hard	Random	96	200	25	0	SomaticSignatures	25	20	5	5	0.8	0.8	0.8
Scenario_20	Forced	7	Hard	Random	96	200	25	0	EMu	25	17	8	8	0.68	0.68	0.68
Scenario_20	Forced	7	Hard	Random	96	200	25	0	Signature_tools	25	21	4	4	0.84	0.84	0.84
Scenario_20	Forced	7	Hard	Random	96	200	25	0	TensorSignatures	25	21	4	4	0.84	0.84	0.84
Scenario_20	Forced	7	Hard	Random	96	200	25	0	MutSpec	25	20	5	5	0.8	0.8	0.8
Scenario_20	Forced	7	Hard	Random	96	200	25	0	SigProfilerExtractor	25	25	0	0	1	1	1
Scenario_20	Forced	7	Hard	Random	96	200	25	0	SigMiner	25	20	5	5	0.8	0.8	0.8
Scenario_20	Forced	7	Hard	Random	96	200	25	0	MutSignatures	25	23	2	2	0.92	0.92	0.92
Scenario_20	Forced	7	Hard	Random	96	200	25	0	MutationalPatterns	25	20	5	5	0.8	0.8	0.8
Scenario_20	Forced	7	Hard	Random	96	200	25	0	SigProfiler_PCAWG	25	25	0	0	1	1	1
Scenario_20	Forced	7	Hard	Random	96	200	25	0	Maftools	25	16	9	9	0.64	0.64	0.64
Scenario_20	Forced	8	Hard	Random	96	200	25	0	SigneR	25	25	0	0	1	1	1
Scenario_20	Forced	8	Hard	Random	96	200	25	0	SigFit	25	25	0	0	1	1	1
Scenario_20	Forced	8	Hard	Random	96	200	25	0	SomaticSignatures	25	22	3	3	0.88	0.88	0.88
Scenario_20	Forced	8	Hard	Random	96	200	25	0	EMu	25	15	10	10	0.6	0.6	0.6
Scenario_20	Forced	8	Hard	Random	96	200	25	0	Signature_tools	25	21	4	4	0.84	0.84	0.84
Scenario_20	Forced	8	Hard	Random	96	200	25	0	TensorSignatures	25	21	4	4	0.84	0.84	0.84
Scenario_20	Forced	8	Hard	Random	96	200	25	0	MutSpec	25	21	4	4	0.84	0.84	0.84
Scenario_20	Forced	8	Hard	Random	96	200	25	0	SigProfilerExtractor	25	25	0	0	1	1	1
Scenario_20	Forced	8	Hard	Random	96	200	25	0	SigMiner	25	21	4	4	0.84	0.84	0.84
Scenario_20	Forced	8	Hard	Random	96	200	25	0	MutSignatures	25	24	1	1	0.96	0.96	0.96
Scenario_20	Forced	8	Hard	Random	96	200	25	0	MutationalPatterns	25	22	3	3	0.88	0.88	0.88
Scenario_20	Forced	8	Hard	Random	96	200	25	0	SigProfiler_PCAWG	25	25	0	0	1	1	1
Scenario_20	Forced	8	Hard	Random	96	200	25	0	Maftools	25	18	7	7	0.72	0.72	0.72
Scenario_20	Forced	9	Hard	Random	96	200	25	0	SigneR	25	25	0	0	1	1	1
Scenario_20	Forced	9	Hard	Random	96	200	25	0	SigFit	25	25	0	0	1	1	1
Scenario_20	Forced	9	Hard	Random	96	200	25	0	SomaticSignatures	25	24	1	1	0.96	0.96	0.96
Scenario_20	Forced	9	Hard	Random	96	200	25	0	EMu	25	20	5	5	0.8	0.8	0.8
Scenario_20	Forced	9	Hard	Random	96	200	25	0	Signature_tools	25	21	4	4	0.84	0.84	0.84
Scenario_20	Forced	9	Hard	Random	96	200	25	0	TensorSignatures	25	23	2	2	0.92	0.92	0.92
Scenario_20	Forced	9	Hard	Random	96	200	25	0	MutSpec	25	23	2	2	0.92	0.92	0.92
Scenario_20	Forced	9	Hard	Random	96	200	25	0	SigProfilerExtractor	25	25	0	0	1	1	1
Scenario_20	Forced	9	Hard	Random	96	200	25	0	SigMiner	25	20	5	5	0.8	0.8	0.8
Scenario_20	Forced	9	Hard	Random	96	200	25	0	MutSignatures	25	25	0	0	1	1	1
Scenario_20	Forced	9	Hard	Random	96	200	25	0	MutationalPatterns	25	21	4	4	0.84	0.84	0.84
Scenario_20	Forced	9	Hard	Random	96	200	25	0	SigProfiler_PCAWG	25	25	0	0	1	1	1
Scenario_20	Forced	9	Hard	Random	96	200	25	0	Maftools	25	17	8	8	0.68	0.68	0.68
Scenario_20	Forced	10	Hard	Random	96	200	25	0	SigneR	25	25	0	0	1	1	1
Scenario_20	Forced	10	Hard	Random	96	200	25	0	SigFit	25	25	0	0	1	1	1
Scenario_20	Forced	10	Hard	Random	96	200	25	0	SomaticSignatures	25	16	9	9	0.64	0.64	0.64
Scenario_20	Forced	10	Hard	Random	96	200	25	0	EMu	25	24	1	1	0.96	0.96	0.96
Scenario_20	Forced	10	Hard	Random	96	200	25	0	Signature_tools	25	21	4	4	0.84	0.84	0.84
Scenario_20	Forced	10	Hard	Random	96	200	25	0	TensorSignatures	25	22	3	3	0.88	0.88	0.88
Scenario_20	Forced	10	Hard	Random	96	200	25	0	MutSpec	25	22	3	3	0.88	0.88	0.88
Scenario_20	Forced	10	Hard	Random	96	200	25	0	SigProfilerExtractor	25	25	0	0	1	1	1
Scenario_20	Forced	10	Hard	Random	96	200	25	0	SigMiner	25	17	8	8	0.68	0.68	0.68
Scenario_20	Forced	10	Hard	Random	96	200	25	0	MutSignatures	25	23	2	2	0.92	0.92	0.92
Scenario_20	Forced	10	Hard	Random	96	200	25	0	MutationalPatterns	25	20	5	5	0.8	0.8	0.8
Scenario_20	Forced	10	Hard	Random	96	200	25	0	SigProfiler_PCAWG	25	25	0	0	1	1	1
Scenario_20	Forced	10	Hard	Random	96	200	25	0	Maftools	25	18	7	7	0.72	0.72	0.72

### Sheet: Supplementary Table 2
Scenario #	Signature Selection Type	Repeats	Difficulty Level	Signature Type	Total Mutational Channels	Total Genomes	Total Signatures	Noise Level	Tool Name	Detected Signatures	True Positives	False Positives	False Negatives	Precision	Sensitivity	F1 Score
E-1	Suggested	1	Medium	SA	1697	1000	20	0	SigProfilerExtractor	19	17	2	3	0.894737	0.85	0.871795
E-1	Suggested	1	Medium	SA	1697	1000	20	0	SignatureAnalyzer	20	19	1	1	0.95	0.95	0.95
E-2	Suggested	1	Medium	SP	1697	1000	11	0	SigProfilerExtractor	12	10	2	1	0.833333	0.909091	0.869565
E-2	Suggested	1	Medium	SP	1697	1000	11	0	SignatureAnalyzer	14	11	3	0	0.785714	1	0.88
E-3	Suggested	1	Medium	SA	1697	1000	19	0	SigProfilerExtractor	18	17	1	2	0.944444	0.894737	0.918919
E-3	Suggested	1	Medium	SA	1697	1000	19	0	SignatureAnalyzer	20	19	1	0	0.95	1	0.974359
E-4	Suggested	1	Medium	SP	1697	1000	11	0	SigProfilerExtractor	11	11	0	0	1	1	1
E-4	Suggested	1	Medium	SP	1697	1000	11	0	SignatureAnalyzer	14	11	3	0	0.785714	1	0.88
E-5	Suggested	1	Hard	SA	1697	1000	26	0	SigProfilerExtractor	20	26	0	6	1	0.8125	0.896552
E-5	Suggested	1	Hard	SA	1697	1000	26	0	SignatureAnalyzer	24	21	3	5	0.875	0.807692	0.84
E-6	Suggested	1	Medium	SP	1697	1000	11	0	SigProfilerExtractor	11	10	1	1	0.909091	0.909091	0.909091
E-6	Suggested	1	Medium	SP	1697	1000	11	0	SignatureAnalyzer	12	11	1	0	0.916667	1	0.956522
E-7	Suggested	1	Easy	SA	1697	1000	3	0	SigProfilerExtractor	4	3	1	0	0.75	1	0.857143
E-7	Suggested	1	Easy	SA	1697	1000	3	0	SignatureAnalyzer	8	3	5	0	0.375	1	0.545455
E-8	Suggested	1	Easy	SP	1697	1000	3	0	SigProfilerExtractor	3	3	0	0	1	1	1
E-8	Suggested	1	Easy	SP	1697	1000	3	0	SignatureAnalyzer	3	3	0	0	1	1	1
E-9	Suggested	1	Easy	SA	1697	1000	3	0	SigProfilerExtractor	3	3	0	0	1	1	1
E-9	Suggested	1	Easy	SA	1697	1000	3	0	SignatureAnalyzer	8	3	5	0	0.375	1	0.545455
E-10	Suggested	1	Easy	SP	1697	1000	3	0	SigProfilerExtractor	3	3	0	0	1	1	1
E-10	Suggested	1	Easy	SP	1697	1000	3	0	SignatureAnalyzer	3	3	0	0	1	1	1
E-11	Suggested	1	Hard	Random	1697	1000	30	0	SigProfilerExtractor	24	24	0	6	1	0.8	0.888889
E-11	Suggested	1	Hard	Random	1697	1000	30	0	SignatureAnalyzer	21	21	0	9	1	0.7	0.823529
E-12	Suggested	1	Hard	Random	1697	1000	30	0	SigProfilerExtractor	22	22	0	8	1	0.733333	0.846154
E-12	Suggested	1	Hard	Random	1697	1000	30	0	SignatureAnalyzer	25	23	2	7	0.92	0.766667	0.836364

### Sheet: Supplementary Table 3
Scenario #	Signature Selection Type	Repeats	Difficulty Level	Signature Type	Total Mutational Channels	Total Genomes	Total Signatures	Noise Level (%)	Tool Names	Detected Signatures	True Positives	False Positives	False Negatives	Precision	Sensitivity	F1_Score
Noise Scenario	Suggested	1	Hard	Random	96	1000	30	0	SigProfilerExtractor	22	21	1	9	0.95	0.7	0.81
Noise Scenario	Suggested	1	Hard	Random	96	1000	30	0	SigProfiler_PCAWG	16	16	0	14	1	0.53	0.69
Noise Scenario	Suggested	1	Hard	Random	96	1000	30	0	SignatureAnalyzer	21	16	5	14	0.76	0.53	0.62
Noise Scenario	Suggested	1	Hard	Random	96	1000	30	0	SigneR	16	15	1	15	0.94	0.5	0.65
Noise Scenario	Suggested	1	Hard	Random	96	1000	30	0	MutationalPatterns	13	12	1	18	0.92	0.4	0.56
Noise Scenario	Suggested	1	Hard	Random	96	1000	30	0	SignatureToolsLib	14	12	2	18	0.86	0.4	0.55
Noise Scenario	Suggested	1	Hard	Random	96	1000	30	0	MutSpec	11	11	0	19	1	0.37	0.54
Noise Scenario	Suggested	1	Hard	Random	96	1000	30	0	SomaticSignatures	11	10	1	20	0.91	0.33	0.48
Noise Scenario	Suggested	1	Hard	Random	96	1000	30	0.01	SigProfilerExtractor	25	25	0	5	1	0.83	0.91
Noise Scenario	Suggested	1	Hard	Random	96	1000	30	0.01	SigProfiler_PCAWG	16	16	0	14	1	0.53	0.69
Noise Scenario	Suggested	1	Hard	Random	96	1000	30	0.01	SignatureAnalyzer	21	16	5	14	0.76	0.53	0.62
Noise Scenario	Suggested	1	Hard	Random	96	1000	30	0.01	SigneR	16	12	4	18	0.75	0.4	0.52
Noise Scenario	Suggested	1	Hard	Random	96	1000	30	0.01	MutationalPatterns	15	12	3	18	0.8	0.4	0.53
Noise Scenario	Suggested	1	Hard	Random	96	1000	30	0.01	SignatureToolsLib	14	13	1	17	0.93	0.43	0.59
Noise Scenario	Suggested	1	Hard	Random	96	1000	30	0.01	MutSpec	11	10	1	20	0.91	0.33	0.48
Noise Scenario	Suggested	1	Hard	Random	96	1000	30	0.01	SomaticSignatures	11	10	1	20	0.91	0.33	0.48
Noise Scenario	Suggested	1	Hard	Random	96	1000	30	0.025	SigProfilerExtractor	25	25	0	5	1	0.83	0.91
Noise Scenario	Suggested	1	Hard	Random	96	1000	30	0.025	SigProfiler_PCAWG	16	16	0	14	1	0.53	0.69
Noise Scenario	Suggested	1	Hard	Random	96	1000	30	0.025	SignatureAnalyzer	22	15	7	15	0.68	0.5	0.58
Noise Scenario	Suggested	1	Hard	Random	96	1000	30	0.025	SigneR	16	14	2	16	0.88	0.47	0.61
Noise Scenario	Suggested	1	Hard	Random	96	1000	30	0.025	MutationalPatterns	15	12	3	18	0.8	0.4	0.53
Noise Scenario	Suggested	1	Hard	Random	96	1000	30	0.025	SignatureToolsLib	14	12	2	18	0.86	0.4	0.55
Noise Scenario	Suggested	1	Hard	Random	96	1000	30	0.025	MutSpec	11	10	1	20	0.91	0.33	0.48
Noise Scenario	Suggested	1	Hard	Random	96	1000	30	0.025	SomaticSignatures	11	10	1	20	0.91	0.33	0.48
Noise Scenario	Suggested	1	Hard	Random	96	1000	30	0.05	SigProfilerExtractor	22	21	1	9	0.95	0.7	0.81
Noise Scenario	Suggested	1	Hard	Random	96	1000	30	0.05	SigProfiler_PCAWG	15	15	0	15	1	0.5	0.67
Noise Scenario	Suggested	1	Hard	Random	96	1000	30	0.05	SignatureAnalyzer	38	12	26	18	0.32	0.4	0.36
Noise Scenario	Suggested	1	Hard	Random	96	1000	30	0.05	SigneR	17	15	2	15	0.88	0.5	0.64
Noise Scenario	Suggested	1	Hard	Random	96	1000	30	0.05	MutationalPatterns	23	12	11	18	0.52	0.4	0.45
Noise Scenario	Suggested	1	Hard	Random	96	1000	30	0.05	SignatureToolsLib	14	12	2	18	0.86	0.4	0.55
Noise Scenario	Suggested	1	Hard	Random	96	1000	30	0.05	MutSpec	11	10	1	20	0.91	0.33	0.48
Noise Scenario	Suggested	1	Hard	Random	96	1000	30	0.05	SomaticSignatures	11	10	1	20	0.91	0.33	0.48
Noise Scenario	Suggested	1	Hard	Random	96	1000	30	0.1	SigProfilerExtractor	16	16	0	14	1	0.53	0.69
Noise Scenario	Suggested	1	Hard	Random	96	1000	30	0.1	SigProfiler_PCAWG	10	10	0	20	1	0.33	0.5
Noise Scenario	Suggested	1	Hard	Random	96	1000	30	0.1	SignatureAnalyzer	96	6	90	24	0.06	0.2	0.09
Noise Scenario	Suggested	1	Hard	Random	96	1000	30	0.1	SigneR	35	11	24	19	0.31	0.37	0.34
Noise Scenario	Suggested	1	Hard	Random	96	1000	30	0.1	MutationalPatterns	34	8	26	22	0.24	0.27	0.25
Noise Scenario	Suggested	1	Hard	Random	96	1000	30	0.1	SignatureToolsLib	14	11	3	19	0.79	0.37	0.5
Noise Scenario	Suggested	1	Hard	Random	96	1000	30	0.1	MutSpec	11	10	1	20	0.91	0.33	0.48
Noise Scenario	Suggested	1	Hard	Random	96	1000	30	0.1	SomaticSignatures	11	11	0	19	1	0.37	0.54
Noise Scenario	Suggested	2	Hard	Random	96	1000	30	0	SigProfilerExtractor	22	22	0	8	1	0.73	0.84
Noise Scenario	Suggested	2	Hard	Random	96	1000	30	0	SigProfiler_PCAWG	15	15	0	15	1	0.5	0.67
Noise Scenario	Suggested	2	Hard	Random	96	1000	30	0	SignatureAnalyzer	23	19	4	11	0.83	0.63	0.72
Noise Scenario	Suggested	2	Hard	Random	96	1000	30	0	SigneR	20	13	7	17	0.65	0.43	0.52
Noise Scenario	Suggested	2	Hard	Random	96	1000	30	0	MutationalPatterns	17	15	2	15	0.88	0.5	0.64
Noise Scenario	Suggested	2	Hard	Random	96	1000	30	0	SignatureToolsLib	15	14	1	16	0.93	0.47	0.62
Noise Scenario	Suggested	2	Hard	Random	96	1000	30	0	MutSpec	11	11	0	19	1	0.37	0.54
Noise Scenario	Suggested	2	Hard	Random	96	1000	30	0	SomaticSignatures	17	16	1	14	0.94	0.53	0.68
Noise Scenario	Suggested	2	Hard	Random	96	1000	30	0.01	SigProfilerExtractor	24	24	0	6	1	0.8	0.89
Noise Scenario	Suggested	2	Hard	Random	96	1000	30	0.01	SigProfiler_PCAWG	15	15	0	15	1	0.5	0.67
Noise Scenario	Suggested	2	Hard	Random	96	1000	30	0.01	SignatureAnalyzer	25	19	6	11	0.76	0.63	0.69
Noise Scenario	Suggested	2	Hard	Random	96	1000	30	0.01	SigneR	20	15	5	15	0.75	0.5	0.6
Noise Scenario	Suggested	2	Hard	Random	96	1000	30	0.01	MutationalPatterns	21	14	7	16	0.67	0.47	0.55
Noise Scenario	Suggested	2	Hard	Random	96	1000	30	0.01	SignatureToolsLib	15	14	1	16	0.93	0.47	0.62
Noise Scenario	Suggested	2	Hard	Random	96	1000	30	0.01	MutSpec	11	10	1	20	0.91	0.33	0.48
Noise Scenario	Suggested	2	Hard	Random	96	1000	30	0.01	SomaticSignatures	17	15	2	15	0.88	0.5	0.64
Noise Scenario	Suggested	2	Hard	Random	96	1000	30	0.025	SigProfilerExtractor	24	24	0	6	1	0.8	0.89
Noise Scenario	Suggested	2	Hard	Random	96	1000	30	0.025	SigProfiler_PCAWG	17	16	1	14	0.94	0.53	0.68
Noise Scenario	Suggested	2	Hard	Random	96	1000	30	0.025	SignatureAnalyzer	31	19	12	11	0.61	0.63	0.62
Noise Scenario	Suggested	2	Hard	Random	96	1000	30	0.025	SigneR	22	15	7	15	0.68	0.5	0.58
Noise Scenario	Suggested	2	Hard	Random	96	1000	30	0.025	MutationalPatterns	30	15	15	15	0.5	0.5	0.5
Noise Scenario	Suggested	2	Hard	Random	96	1000	30	0.025	SignatureToolsLib	15	13	2	17	0.87	0.43	0.58
Noise Scenario	Suggested	2	Hard	Random	96	1000	30	0.025	MutSpec	11	11	0	19	1	0.37	0.54
Noise Scenario	Suggested	2	Hard	Random	96	1000	30	0.025	SomaticSignatures	17	16	1	14	0.94	0.53	0.68
Noise Scenario	Suggested	2	Hard	Random	96	1000	30	0.05	SigProfilerExtractor	22	22	0	8	1	0.73	0.84
Noise Scenario	Suggested	2	Hard	Random	96	1000	30	0.05	SigProfiler_PCAWG	15	14	1	16	0.93	0.47	0.62
Noise Scenario	Suggested	2	Hard	Random	96	1000	30	0.05	SignatureAnalyzer	57	10	47	20	0.18	0.33	0.23
Noise Scenario	Suggested	2	Hard	Random	96	1000	30	0.05	SigneR	35	15	20	15	0.43	0.5	0.46
Noise Scenario	Suggested	2	Hard	Random	96	1000	30	0.05	MutationalPatterns	34	13	21	17	0.38	0.43	0.4
Noise Scenario	Suggested	2	Hard	Random	96	1000	30	0.05	SignatureToolsLib	15	13	2	17	0.87	0.43	0.58
Noise Scenario	Suggested	2	Hard	Random	96	1000	30	0.05	MutSpec	11	11	0	19	1	0.37	0.54
Noise Scenario	Suggested	2	Hard	Random	96	1000	30	0.05	SomaticSignatures	17	16	1	14	0.94	0.53	0.68
Noise Scenario	Suggested	2	Hard	Random	96	1000	30	0.1	SigProfilerExtractor	19	18	1	12	0.95	0.6	0.74
Noise Scenario	Suggested	2	Hard	Random	96	1000	30	0.1	SigProfiler_PCAWG	14	12	2	18	0.86	0.4	0.55
Noise Scenario	Suggested	2	Hard	Random	96	1000	30	0.1	SignatureAnalyzer	96	1	95	29	0.01	0.03	0.01
Noise Scenario	Suggested	2	Hard	Random	96	1000	30	0.1	SigneR	35	13	22	17	0.37	0.43	0.4
Noise Scenario	Suggested	2	Hard	Random	96	1000	30	0.1	MutationalPatterns	35	12	23	18	0.34	0.4	0.37
Noise Scenario	Suggested	2	Hard	Random	96	1000	30	0.1	SignatureToolsLib	15	12	3	18	0.8	0.4	0.53
Noise Scenario	Suggested	2	Hard	Random	96	1000	30	0.1	MutSpec	11	10	1	20	0.91	0.33	0.48
Noise Scenario	Suggested	2	Hard	Random	96	1000	30	0.1	SomaticSignatures	17	16	1	14	0.94	0.53	0.68
Noise Scenario	Suggested	3	Hard	Random	96	1000	30	0	SigProfilerExtractor	23	23	0	7	1	0.77	0.87
Noise Scenario	Suggested	3	Hard	Random	96	1000	30	0	SigProfiler_PCAWG	21	21	0	9	1	0.7	0.82
Noise Scenario	Suggested	3	Hard	Random	96	1000	30	0	SignatureAnalyzer	23	22	1	8	0.96	0.73	0.83
Noise Scenario	Suggested	3	Hard	Random	96	1000	30	0	SigneR	22	21	1	9	0.95	0.7	0.81
Noise Scenario	Suggested	3	Hard	Random	96	1000	30	0	MutationalPatterns	21	18	3	12	0.86	0.6	0.71
Noise Scenario	Suggested	3	Hard	Random	96	1000	30	0	SignatureToolsLib	18	18	0	12	1	0.6	0.75
Noise Scenario	Suggested	3	Hard	Random	96	1000	30	0	MutSpec	19	18	1	12	0.95	0.6	0.74
Noise Scenario	Suggested	3	Hard	Random	96	1000	30	0	SomaticSignatures	20	17	3	13	0.85	0.57	0.68
Noise Scenario	Suggested	3	Hard	Random	96	1000	30	0.01	SigProfilerExtractor	23	23	0	7	1	0.77	0.87
Noise Scenario	Suggested	3	Hard	Random	96	1000	30	0.01	SigProfiler_PCAWG	21	21	0	9	1	0.7	0.82
Noise Scenario	Suggested	3	Hard	Random	96	1000	30	0.01	SignatureAnalyzer	24	22	2	8	0.92	0.73	0.81
Noise Scenario	Suggested	3	Hard	Random	96	1000	30	0.01	SigneR	22	21	1	9	0.95	0.7	0.81
Noise Scenario	Suggested	3	Hard	Random	96	1000	30	0.01	MutationalPatterns	22	19	3	11	0.86	0.63	0.73
Noise Scenario	Suggested	3	Hard	Random	96	1000	30	0.01	SignatureToolsLib	18	18	0	12	1	0.6	0.75
Noise Scenario	Suggested	3	Hard	Random	96	1000	30	0.01	MutSpec	19	19	0	11	1	0.63	0.77
Noise Scenario	Suggested	3	Hard	Random	96	1000	30	0.01	SomaticSignatures	20	17	3	13	0.85	0.57	0.68
Noise Scenario	Suggested	3	Hard	Random	96	1000	30	0.025	SigProfilerExtractor	23	23	0	7	1	0.77	0.87
Noise Scenario	Suggested	3	Hard	Random	96	1000	30	0.025	SigProfiler_PCAWG	21	21	0	9	1	0.7	0.82
Noise Scenario	Suggested	3	Hard	Random	96	1000	30	0.025	SignatureAnalyzer	24	22	2	8	0.92	0.73	0.81
Noise Scenario	Suggested	3	Hard	Random	96	1000	30	0.025	SigneR	22	20	2	10	0.91	0.67	0.77
Noise Scenario	Suggested	3	Hard	Random	96	1000	30	0.025	MutationalPatterns	21	18	3	12	0.86	0.6	0.71
Noise Scenario	Suggested	3	Hard	Random	96	1000	30	0.025	SignatureToolsLib	18	18	0	12	1	0.6	0.75
Noise Scenario	Suggested	3	Hard	Random	96	1000	30	0.025	MutSpec	19	18	1	12	0.95	0.6	0.74
Noise Scenario	Suggested	3	Hard	Random	96	1000	30	0.025	SomaticSignatures	20	14	6	16	0.7	0.47	0.56
Noise Scenario	Suggested	3	Hard	Random	96	1000	30	0.05	SigProfilerExtractor	23	23	0	7	1	0.77	0.87
Noise Scenario	Suggested	3	Hard	Random	96	1000	30	0.05	SigProfiler_PCAWG	21	21	0	9	1	0.7	0.82
Noise Scenario	Suggested	3	Hard	Random	96	1000	30	0.05	SignatureAnalyzer	35	18	17	12	0.51	0.6	0.55
Noise Scenario	Suggested	3	Hard	Random	96	1000	30	0.05	SigneR	23	21	2	9	0.91	0.7	0.79
Noise Scenario	Suggested	3	Hard	Random	96	1000	30	0.05	MutationalPatterns	24	17	7	13	0.71	0.57	0.63
Noise Scenario	Suggested	3	Hard	Random	96	1000	30	0.05	SignatureToolsLib	18	18	0	12	1	0.6	0.75
Noise Scenario	Suggested	3	Hard	Random	96	1000	30	0.05	MutSpec	19	18	1	12	0.95	0.6	0.74
Noise Scenario	Suggested	3	Hard	Random	96	1000	30	0.05	SomaticSignatures	20	17	3	13	0.85	0.57	0.68
Noise Scenario	Suggested	3	Hard	Random	96	1000	30	0.1	SigProfilerExtractor	23	23	0	7	1	0.77	0.87
Noise Scenario	Suggested	3	Hard	Random	96	1000	30	0.1	SigProfiler_PCAWG	19	19	0	11	1	0.63	0.77
Noise Scenario	Suggested	3	Hard	Random	96	1000	30	0.1	SignatureAnalyzer	96	6	90	24	0.06	0.2	0.09
Noise Scenario	Suggested	3	Hard	Random	96	1000	30	0.1	SigneR	35	15	20	15	0.43	0.5	0.46
Noise Scenario	Suggested	3	Hard	Random	96	1000	30	0.1	MutationalPatterns	34	11	23	19	0.32	0.37	0.34
Noise Scenario	Suggested	3	Hard	Random	96	1000	30	0.1	SignatureToolsLib	18	18	0	12	1	0.6	0.75
Noise Scenario	Suggested	3	Hard	Random	96	1000	30	0.1	MutSpec	19	18	1	12	0.95	0.6	0.74
Noise Scenario	Suggested	3	Hard	Random	96	1000	30	0.1	SomaticSignatures	20	20	0	10	1	0.67	0.8
Noise Scenario	Suggested	4	Hard	Random	96	1000	30	0	SigProfilerExtractor	17	17	0	13	1	0.57	0.73
Noise Scenario	Suggested	4	Hard	Random	96	1000	30	0	SigProfiler_PCAWG	8	7	1	23	0.88	0.23	0.36
Noise Scenario	Suggested	4	Hard	Random	96	1000	30	0	SignatureAnalyzer	24	19	5	11	0.79	0.63	0.7
Noise Scenario	Suggested	4	Hard	Random	96	1000	30	0	SigneR	19	11	8	19	0.58	0.37	0.45
Noise Scenario	Suggested	4	Hard	Random	96	1000	30	0	MutationalPatterns	11	6	5	24	0.55	0.2	0.29
Noise Scenario	Suggested	4	Hard	Random	96	1000	30	0	SignatureToolsLib	8	7	1	23	0.88	0.23	0.36
Noise Scenario	Suggested	4	Hard	Random	96	1000	30	0	MutSpec	9	6	3	24	0.67	0.2	0.31
Noise Scenario	Suggested	4	Hard	Random	96	1000	30	0	SomaticSignatures	14	12	2	18	0.86	0.4	0.55
Noise Scenario	Suggested	4	Hard	Random	96	1000	30	0.01	SigProfilerExtractor	19	19	0	11	1	0.63	0.77
Noise Scenario	Suggested	4	Hard	Random	96	1000	30	0.01	SigProfiler_PCAWG	8	7	1	23	0.88	0.23	0.36
Noise Scenario	Suggested	4	Hard	Random	96	1000	30	0.01	SignatureAnalyzer	25	18	7	12	0.72	0.6	0.65
Noise Scenario	Suggested	4	Hard	Random	96	1000	30	0.01	SigneR	20	11	9	19	0.55	0.37	0.44
Noise Scenario	Suggested	4	Hard	Random	96	1000	30	0.01	MutationalPatterns	12	8	4	22	0.67	0.27	0.38
Noise Scenario	Suggested	4	Hard	Random	96	1000	30	0.01	SignatureToolsLib	8	7	1	23	0.88	0.23	0.36
Noise Scenario	Suggested	4	Hard	Random	96	1000	30	0.01	MutSpec	9	6	3	24	0.67	0.2	0.31
Noise Scenario	Suggested	4	Hard	Random	96	1000	30	0.01	SomaticSignatures	14	12	2	18	0.86	0.4	0.55
Noise Scenario	Suggested	4	Hard	Random	96	1000	30	0.025	SigProfilerExtractor	20	20	0	10	1	0.67	0.8
Noise Scenario	Suggested	4	Hard	Random	96	1000	30	0.025	SigProfiler_PCAWG	8	7	1	23	0.88	0.23	0.36
Noise Scenario	Suggested	4	Hard	Random	96	1000	30	0.025	SignatureAnalyzer	42	14	28	16	0.33	0.47	0.39
Noise Scenario	Suggested	4	Hard	Random	96	1000	30	0.025	SigneR	27	13	14	17	0.48	0.43	0.45
Noise Scenario	Suggested	4	Hard	Random	96	1000	30	0.025	MutationalPatterns	17	8	9	22	0.47	0.27	0.34
Noise Scenario	Suggested	4	Hard	Random	96	1000	30	0.025	SignatureToolsLib	8	7	1	23	0.88	0.23	0.36
Noise Scenario	Suggested	4	Hard	Random	96	1000	30	0.025	MutSpec	9	7	2	23	0.78	0.23	0.36
Noise Scenario	Suggested	4	Hard	Random	96	1000	30	0.025	SomaticSignatures	14	14	0	16	1	0.47	0.64
Noise Scenario	Suggested	4	Hard	Random	96	1000	30	0.05	SigProfilerExtractor	20	20	0	10	1	0.67	0.8
Noise Scenario	Suggested	4	Hard	Random	96	1000	30	0.05	SigProfiler_PCAWG	8	7	1	23	0.88	0.23	0.36
Noise Scenario	Suggested	4	Hard	Random	96	1000	30	0.05	SignatureAnalyzer	96	6	90	24	0.06	0.2	0.09
Noise Scenario	Suggested	4	Hard	Random	96	1000	30	0.05	SigneR	35	12	23	18	0.34	0.4	0.37
Noise Scenario	Suggested	4	Hard	Random	96	1000	30	0.05	MutationalPatterns	28	8	20	22	0.29	0.27	0.28
Noise Scenario	Suggested	4	Hard	Random	96	1000	30	0.05	SignatureToolsLib	8	7	1	23	0.88	0.23	0.36
Noise Scenario	Suggested	4	Hard	Random	96	1000	30	0.05	MutSpec	9	7	2	23	0.78	0.23	0.36
Noise Scenario	Suggested	4	Hard	Random	96	1000	30	0.05	SomaticSignatures	14	14	0	16	1	0.47	0.64
Noise Scenario	Suggested	4	Hard	Random	96	1000	30	0.1	SigProfilerExtractor	19	19	0	11	1	0.63	0.77
Noise Scenario	Suggested	4	Hard	Random	96	1000	30	0.1	SigProfiler_PCAWG	5	5	0	25	1	0.17	0.29
Noise Scenario	Suggested	4	Hard	Random	96	1000	30	0.1	SignatureAnalyzer	96	2	94	28	0.02	0.07	0.03
Noise Scenario	Suggested	4	Hard	Random	96	1000	30	0.1	SigneR	35	5	30	25	0.14	0.17	0.15
Noise Scenario	Suggested	4	Hard	Random	96	1000	30	0.1	MutationalPatterns	28	5	23	25	0.18	0.17	0.17
Noise Scenario	Suggested	4	Hard	Random	96	1000	30	0.1	SignatureToolsLib	8	6	2	24	0.75	0.2	0.32
Noise Scenario	Suggested	4	Hard	Random	96	1000	30	0.1	MutSpec	9	6	3	24	0.67	0.2	0.31
Noise Scenario	Suggested	4	Hard	Random	96	1000	30	0.1	SomaticSignatures	14	14	0	16	1	0.47	0.64
Noise Scenario	Suggested	5	Hard	Random	96	1000	30	0	SigProfilerExtractor	21	21	0	9	1	0.7	0.82
Noise Scenario	Suggested	5	Hard	Random	96	1000	30	0	SigProfiler_PCAWG	18	18	0	12	1	0.6	0.75
Noise Scenario	Suggested	5	Hard	Random	96	1000	30	0	SignatureAnalyzer	21	20	1	10	0.95	0.67	0.79
Noise Scenario	Suggested	5	Hard	Random	96	1000	30	0	SigneR	18	16	2	14	0.89	0.53	0.66
Noise Scenario	Suggested	5	Hard	Random	96	1000	30	0	MutationalPatterns	14	13	1	17	0.93	0.43	0.59
Noise Scenario	Suggested	5	Hard	Random	96	1000	30	0	SignatureToolsLib	12	12	0	18	1	0.4	0.57
Noise Scenario	Suggested	5	Hard	Random	96	1000	30	0	MutSpec	11	11	0	19	1	0.37	0.54
Noise Scenario	Suggested	5	Hard	Random	96	1000	30	0	SomaticSignatures	15	13	2	17	0.87	0.43	0.58
Noise Scenario	Suggested	5	Hard	Random	96	1000	30	0.01	SigProfilerExtractor	21	21	0	9	1	0.7	0.82
Noise Scenario	Suggested	5	Hard	Random	96	1000	30	0.01	SigProfiler_PCAWG	18	18	0	12	1	0.6	0.75
Noise Scenario	Suggested	5	Hard	Random	96	1000	30	0.01	SignatureAnalyzer	21	20	1	10	0.95	0.67	0.79
Noise Scenario	Suggested	5	Hard	Random	96	1000	30	0.01	SigneR	18	17	1	13	0.94	0.57	0.71
Noise Scenario	Suggested	5	Hard	Random	96	1000	30	0.01	MutationalPatterns	16	12	4	18	0.75	0.4	0.52
Noise Scenario	Suggested	5	Hard	Random	96	1000	30	0.01	SignatureToolsLib	12	12	0	18	1	0.4	0.57
Noise Scenario	Suggested	5	Hard	Random	96	1000	30	0.01	MutSpec	11	11	0	19	1	0.37	0.54
Noise Scenario	Suggested	5	Hard	Random	96	1000	30	0.01	SomaticSignatures	15	14	1	16	0.93	0.47	0.62
Noise Scenario	Suggested	5	Hard	Random	96	1000	30	0.025	SigProfilerExtractor	21	21	0	9	1	0.7	0.82
Noise Scenario	Suggested	5	Hard	Random	96	1000	30	0.025	SigProfiler_PCAWG	19	18	1	12	0.95	0.6	0.74
Noise Scenario	Suggested	5	Hard	Random	96	1000	30	0.025	SignatureAnalyzer	22	20	2	10	0.91	0.67	0.77
Noise Scenario	Suggested	5	Hard	Random	96	1000	30	0.025	SigneR	19	11	8	19	0.58	0.37	0.45
Noise Scenario	Suggested	5	Hard	Random	96	1000	30	0.025	MutationalPatterns	16	12	4	18	0.75	0.4	0.52
Noise Scenario	Suggested	5	Hard	Random	96	1000	30	0.025	SignatureToolsLib	12	12	0	18	1	0.4	0.57
Noise Scenario	Suggested	5	Hard	Random	96	1000	30	0.025	MutSpec	11	11	0	19	1	0.37	0.54
Noise Scenario	Suggested	5	Hard	Random	96	1000	30	0.025	SomaticSignatures	15	14	1	16	0.93	0.47	0.62
Noise Scenario	Suggested	5	Hard	Random	96	1000	30	0.05	SigProfilerExtractor	20	20	0	10	1	0.67	0.8
Noise Scenario	Suggested	5	Hard	Random	96	1000	30	0.05	SigProfiler_PCAWG	16	15	1	15	0.94	0.5	0.65
Noise Scenario	Suggested	5	Hard	Random	96	1000	30	0.05	SignatureAnalyzer	38	12	26	18	0.32	0.4	0.36
Noise Scenario	Suggested	5	Hard	Random	96	1000	30	0.05	SigneR	24	13	11	17	0.54	0.43	0.48
Noise Scenario	Suggested	5	Hard	Random	96	1000	30	0.05	MutationalPatterns	21	12	9	18	0.57	0.4	0.47
Noise Scenario	Suggested	5	Hard	Random	96	1000	30	0.05	SignatureToolsLib	12	12	0	18	1	0.4	0.57
Noise Scenario	Suggested	5	Hard	Random	96	1000	30	0.05	MutSpec	11	11	0	19	1	0.37	0.54
Noise Scenario	Suggested	5	Hard	Random	96	1000	30	0.05	SomaticSignatures	15	13	2	17	0.87	0.43	0.58
Noise Scenario	Suggested	5	Hard	Random	96	1000	30	0.1	SigProfilerExtractor	17	17	0	13	1	0.57	0.73
Noise Scenario	Suggested	5	Hard	Random	96	1000	30	0.1	SigProfiler_PCAWG	13	12	1	18	0.92	0.4	0.56
Noise Scenario	Suggested	5	Hard	Random	96	1000	30	0.1	SignatureAnalyzer	96	6	90	24	0.06	0.2	0.09
Noise Scenario	Suggested	5	Hard	Random	96	1000	30	0.1	SigneR	35	12	23	18	0.34	0.4	0.37
Noise Scenario	Suggested	5	Hard	Random	96	1000	30	0.1	MutationalPatterns	32	10	22	20	0.31	0.33	0.32
Noise Scenario	Suggested	5	Hard	Random	96	1000	30	0.1	SignatureToolsLib	12	11	1	19	0.92	0.37	0.53
Noise Scenario	Suggested	5	Hard	Random	96	1000	30	0.1	MutSpec	11	10	1	20	0.91	0.33	0.48
Noise Scenario	Suggested	5	Hard	Random	96	1000	30	0.1	SomaticSignatures	15	14	1	16	0.93	0.47	0.62
Noise Scenario	Suggested	6	Hard	Random	96	1000	30	0	SigProfilerExtractor	16	16	0	14	1	0.53	0.69
Noise Scenario	Suggested	6	Hard	Random	96	1000	30	0	SigProfiler_PCAWG	12	12	0	18	1	0.4	0.57
Noise Scenario	Suggested	6	Hard	Random	96	1000	30	0	SignatureAnalyzer	17	13	4	17	0.76	0.43	0.55
Noise Scenario	Suggested	6	Hard	Random	96	1000	30	0	SigneR	13	9	4	21	0.69	0.3	0.42
Noise Scenario	Suggested	6	Hard	Random	96	1000	30	0	MutationalPatterns	13	12	1	18	0.92	0.4	0.56
Noise Scenario	Suggested	6	Hard	Random	96	1000	30	0	SignatureToolsLib	13	10	3	20	0.77	0.33	0.46
Noise Scenario	Suggested	6	Hard	Random	96	1000	30	0	MutSpec	7	7	0	23	1	0.23	0.37
Noise Scenario	Suggested	6	Hard	Random	96	1000	30	0	SomaticSignatures	13	13	0	17	1	0.43	0.6
Noise Scenario	Suggested	6	Hard	Random	96	1000	30	0.01	SigProfilerExtractor	17	17	0	13	1	0.57	0.73
Noise Scenario	Suggested	6	Hard	Random	96	1000	30	0.01	SigProfiler_PCAWG	12	12	0	18	1	0.4	0.57
Noise Scenario	Suggested	6	Hard	Random	96	1000	30	0.01	SignatureAnalyzer	16	14	2	16	0.88	0.47	0.61
Noise Scenario	Suggested	6	Hard	Random	96	1000	30	0.01	SigneR	13	12	1	18	0.92	0.4	0.56
Noise Scenario	Suggested	6	Hard	Random	96	1000	30	0.01	MutationalPatterns	14	12	2	18	0.86	0.4	0.55
Noise Scenario	Suggested	6	Hard	Random	96	1000	30	0.01	SignatureToolsLib	13	10	3	20	0.77	0.33	0.46
Noise Scenario	Suggested	6	Hard	Random	96	1000	30	0.01	MutSpec	7	7	0	23	1	0.23	0.37
Noise Scenario	Suggested	6	Hard	Random	96	1000	30	0.01	SomaticSignatures	13	11	2	19	0.85	0.37	0.52
Noise Scenario	Suggested	6	Hard	Random	96	1000	30	0.025	SigProfilerExtractor	17	17	0	13	1	0.57	0.73
Noise Scenario	Suggested	6	Hard	Random	96	1000	30	0.025	SigProfiler_PCAWG	12	12	0	18	1	0.4	0.57
Noise Scenario	Suggested	6	Hard	Random	96	1000	30	0.025	SignatureAnalyzer	18	13	5	17	0.72	0.43	0.54
Noise Scenario	Suggested	6	Hard	Random	96	1000	30	0.025	SigneR	12	9	3	21	0.75	0.3	0.43
Noise Scenario	Suggested	6	Hard	Random	96	1000	30	0.025	MutationalPatterns	23	11	12	19	0.48	0.37	0.42
Noise Scenario	Suggested	6	Hard	Random	96	1000	30	0.025	SignatureToolsLib	13	11	2	19	0.85	0.37	0.52
Noise Scenario	Suggested	6	Hard	Random	96	1000	30	0.025	MutSpec	7	7	0	23	1	0.23	0.37
Noise Scenario	Suggested	6	Hard	Random	96	1000	30	0.025	SomaticSignatures	13	12	1	18	0.92	0.4	0.56
Noise Scenario	Suggested	6	Hard	Random	96	1000	30	0.05	SigProfilerExtractor	17	17	0	13	1	0.57	0.73
Noise Scenario	Suggested	6	Hard	Random	96	1000	30	0.05	SigProfiler_PCAWG	11	11	0	19	1	0.37	0.54
Noise Scenario	Suggested	6	Hard	Random	96	1000	30	0.05	SignatureAnalyzer	37	10	27	20	0.27	0.33	0.3
Noise Scenario	Suggested	6	Hard	Random	96	1000	30	0.05	SigneR	21	11	10	19	0.52	0.37	0.43
Noise Scenario	Suggested	6	Hard	Random	96	1000	30	0.05	MutationalPatterns	33	10	23	20	0.3	0.33	0.31
Noise Scenario	Suggested	6	Hard	Random	96	1000	30	0.05	SignatureToolsLib	13	10	3	20	0.77	0.33	0.46
Noise Scenario	Suggested	6	Hard	Random	96	1000	30	0.05	MutSpec	7	7	0	23	1	0.23	0.37
Noise Scenario	Suggested	6	Hard	Random	96	1000	30	0.05	SomaticSignatures	13	12	1	18	0.92	0.4	0.56
Noise Scenario	Suggested	6	Hard	Random	96	1000	30	0.1	SigProfilerExtractor	14	13	1	17	0.93	0.43	0.59
Noise Scenario	Suggested	6	Hard	Random	96	1000	30	0.1	SigProfiler_PCAWG	9	8	1	22	0.89	0.27	0.41
Noise Scenario	Suggested	6	Hard	Random	96	1000	30	0.1	SignatureAnalyzer	96	5	91	25	0.05	0.17	0.08
Noise Scenario	Suggested	6	Hard	Random	96	1000	30	0.1	SigneR	35	10	25	20	0.29	0.33	0.31
Noise Scenario	Suggested	6	Hard	Random	96	1000	30	0.1	MutationalPatterns	35	9	26	21	0.26	0.3	0.28
Noise Scenario	Suggested	6	Hard	Random	96	1000	30	0.1	SignatureToolsLib	13	8	5	22	0.62	0.27	0.38
Noise Scenario	Suggested	6	Hard	Random	96	1000	30	0.1	MutSpec	7	7	0	23	1	0.23	0.37
Noise Scenario	Suggested	6	Hard	Random	96	1000	30	0.1	SomaticSignatures	13	12	1	18	0.92	0.4	0.56
Noise Scenario	Suggested	7	Hard	Random	96	1000	30	0	SigProfilerExtractor	21	21	0	9	1	0.7	0.82
Noise Scenario	Suggested	7	Hard	Random	96	1000	30	0	SigProfiler_PCAWG	6	6	0	24	1	0.2	0.33
Noise Scenario	Suggested	7	Hard	Random	96	1000	30	0	SignatureAnalyzer	24	15	9	15	0.62	0.5	0.55
Noise Scenario	Suggested	7	Hard	Random	96	1000	30	0	SigneR	18	3	15	27	0.17	0.1	0.13
Noise Scenario	Suggested	7	Hard	Random	96	1000	30	0	MutationalPatterns	5	4	1	26	0.8	0.13	0.22
Noise Scenario	Suggested	7	Hard	Random	96	1000	30	0	SignatureToolsLib	8	4	4	26	0.5	0.13	0.21
Noise Scenario	Suggested	7	Hard	Random	96	1000	30	0	MutSpec	9	5	4	25	0.56	0.17	0.26
Noise Scenario	Suggested	7	Hard	Random	96	1000	30	0	SomaticSignatures	15	13	2	17	0.87	0.43	0.58
Noise Scenario	Suggested	7	Hard	Random	96	1000	30	0.01	SigProfilerExtractor	21	21	0	9	1	0.7	0.82
Noise Scenario	Suggested	7	Hard	Random	96	1000	30	0.01	SigProfiler_PCAWG	6	6	0	24	1	0.2	0.33
Noise Scenario	Suggested	7	Hard	Random	96	1000	30	0.01	SignatureAnalyzer	24	15	9	15	0.62	0.5	0.55
Noise Scenario	Suggested	7	Hard	Random	96	1000	30	0.01	SigneR	20	8	12	22	0.4	0.27	0.32
Noise Scenario	Suggested	7	Hard	Random	96	1000	30	0.01	MutationalPatterns	5	4	1	26	0.8	0.13	0.22
Noise Scenario	Suggested	7	Hard	Random	96	1000	30	0.01	SignatureToolsLib	8	4	4	26	0.5	0.13	0.21
Noise Scenario	Suggested	7	Hard	Random	96	1000	30	0.01	MutSpec	9	5	4	25	0.56	0.17	0.26
Noise Scenario	Suggested	7	Hard	Random	96	1000	30	0.01	SomaticSignatures	15	15	0	15	1	0.5	0.67
Noise Scenario	Suggested	7	Hard	Random	96	1000	30	0.025	SigProfilerExtractor	20	20	0	10	1	0.67	0.8
Noise Scenario	Suggested	7	Hard	Random	96	1000	30	0.025	SigProfiler_PCAWG	5	4	1	26	0.8	0.13	0.22
Noise Scenario	Suggested	7	Hard	Random	96	1000	30	0.025	SignatureAnalyzer	56	5	51	25	0.09	0.17	0.12
Noise Scenario	Suggested	7	Hard	Random	96	1000	30	0.025	SigneR	30	8	22	22	0.27	0.27	0.27
Noise Scenario	Suggested	7	Hard	Random	96	1000	30	0.025	MutationalPatterns	6	4	2	26	0.67	0.13	0.22
Noise Scenario	Suggested	7	Hard	Random	96	1000	30	0.025	SignatureToolsLib	8	3	5	27	0.38	0.1	0.16
Noise Scenario	Suggested	7	Hard	Random	96	1000	30	0.025	MutSpec	9	5	4	25	0.56	0.17	0.26
Noise Scenario	Suggested	7	Hard	Random	96	1000	30	0.025	SomaticSignatures	15	11	4	19	0.73	0.37	0.49
Noise Scenario	Suggested	7	Hard	Random	96	1000	30	0.05	SigProfilerExtractor	19	19	0	11	1	0.63	0.77
Noise Scenario	Suggested	7	Hard	Random	96	1000	30	0.05	SigProfiler_PCAWG	5	4	1	26	0.8	0.13	0.22
Noise Scenario	Suggested	7	Hard	Random	96	1000	30	0.05	SignatureAnalyzer	96	2	94	28	0.02	0.07	0.03
Noise Scenario	Suggested	7	Hard	Random	96	1000	30	0.05	SigneR	35	6	29	24	0.17	0.2	0.18
Noise Scenario	Suggested	7	Hard	Random	96	1000	30	0.05	MutationalPatterns	14	5	9	25	0.36	0.17	0.23
Noise Scenario	Suggested	7	Hard	Random	96	1000	30	0.05	SignatureToolsLib	8	3	5	27	0.38	0.1	0.16
Noise Scenario	Suggested	7	Hard	Random	96	1000	30	0.05	MutSpec	9	3	6	27	0.33	0.1	0.15
Noise Scenario	Suggested	7	Hard	Random	96	1000	30	0.05	SomaticSignatures	15	13	2	17	0.87	0.43	0.58
Noise Scenario	Suggested	7	Hard	Random	96	1000	30	0.1	SigProfilerExtractor	16	16	0	14	1	0.53	0.69
Noise Scenario	Suggested	7	Hard	Random	96	1000	30	0.1	SigProfiler_PCAWG	7	4	3	26	0.57	0.13	0.21
Noise Scenario	Suggested	7	Hard	Random	96	1000	30	0.1	SignatureAnalyzer	96	1	95	29	0.01	0.03	0.01
Noise Scenario	Suggested	7	Hard	Random	96	1000	30	0.1	SigneR	35	2	33	28	0.06	0.07	0.06
Noise Scenario	Suggested	7	Hard	Random	96	1000	30	0.1	MutationalPatterns	33	1	32	29	0.03	0.03	0.03
Noise Scenario	Suggested	7	Hard	Random	96	1000	30	0.1	SignatureToolsLib	8	4	4	26	0.5	0.13	0.21
Noise Scenario	Suggested	7	Hard	Random	96	1000	30	0.1	MutSpec	9	4	5	26	0.44	0.13	0.2
Noise Scenario	Suggested	7	Hard	Random	96	1000	30	0.1	SomaticSignatures	15	15	0	15	1	0.5	0.67
Noise Scenario	Suggested	8	Hard	Random	96	1000	30	0	SigProfilerExtractor	20	20	0	10	1	0.67	0.8
Noise Scenario	Suggested	8	Hard	Random	96	1000	30	0	SigProfiler_PCAWG	14	14	0	16	1	0.47	0.64
Noise Scenario	Suggested	8	Hard	Random	96	1000	30	0	SignatureAnalyzer	22	20	2	10	0.91	0.67	0.77
Noise Scenario	Suggested	8	Hard	Random	96	1000	30	0	SigneR	20	13	7	17	0.65	0.43	0.52
Noise Scenario	Suggested	8	Hard	Random	96	1000	30	0	MutationalPatterns	13	13	0	17	1	0.43	0.6
Noise Scenario	Suggested	8	Hard	Random	96	1000	30	0	SignatureToolsLib	15	13	2	17	0.87	0.43	0.58
Noise Scenario	Suggested	8	Hard	Random	96	1000	30	0	MutSpec	11	11	0	19	1	0.37	0.54
Noise Scenario	Suggested	8	Hard	Random	96	1000	30	0	SomaticSignatures	16	13	3	17	0.81	0.43	0.56
Noise Scenario	Suggested	8	Hard	Random	96	1000	30	0.01	SigProfilerExtractor	21	21	0	9	1	0.7	0.82
Noise Scenario	Suggested	8	Hard	Random	96	1000	30	0.01	SigProfiler_PCAWG	14	14	0	16	1	0.47	0.64
Noise Scenario	Suggested	8	Hard	Random	96	1000	30	0.01	SignatureAnalyzer	22	18	4	12	0.82	0.6	0.69
Noise Scenario	Suggested	8	Hard	Random	96	1000	30	0.01	SigneR	19	12	7	18	0.63	0.4	0.49
Noise Scenario	Suggested	8	Hard	Random	96	1000	30	0.01	MutationalPatterns	13	13	0	17	1	0.43	0.6
Noise Scenario	Suggested	8	Hard	Random	96	1000	30	0.01	SignatureToolsLib	15	13	2	17	0.87	0.43	0.58
Noise Scenario	Suggested	8	Hard	Random	96	1000	30	0.01	MutSpec	11	11	0	19	1	0.37	0.54
Noise Scenario	Suggested	8	Hard	Random	96	1000	30	0.01	SomaticSignatures	16	15	1	15	0.94	0.5	0.65
Noise Scenario	Suggested	8	Hard	Random	96	1000	30	0.025	SigProfilerExtractor	21	21	0	9	1	0.7	0.82
Noise Scenario	Suggested	8	Hard	Random	96	1000	30	0.025	SigProfiler_PCAWG	14	14	0	16	1	0.47	0.64
Noise Scenario	Suggested	8	Hard	Random	96	1000	30	0.025	SignatureAnalyzer	25	19	6	11	0.76	0.63	0.69
Noise Scenario	Suggested	8	Hard	Random	96	1000	30	0.025	SigneR	20	17	3	13	0.85	0.57	0.68
Noise Scenario	Suggested	8	Hard	Random	96	1000	30	0.025	MutationalPatterns	13	13	0	17	1	0.43	0.6
Noise Scenario	Suggested	8	Hard	Random	96	1000	30	0.025	SignatureToolsLib	15	14	1	16	0.93	0.47	0.62
Noise Scenario	Suggested	8	Hard	Random	96	1000	30	0.025	MutSpec	11	11	0	19	1	0.37	0.54
Noise Scenario	Suggested	8	Hard	Random	96	1000	30	0.025	SomaticSignatures	16	11	5	19	0.69	0.37	0.48
Noise Scenario	Suggested	8	Hard	Random	96	1000	30	0.05	SigProfilerExtractor	20	20	0	10	1	0.67	0.8
Noise Scenario	Suggested	8	Hard	Random	96	1000	30	0.05	SigProfiler_PCAWG	14	14	0	16	1	0.47	0.64
Noise Scenario	Suggested	8	Hard	Random	96	1000	30	0.05	SignatureAnalyzer	88	10	78	20	0.11	0.33	0.17
Noise Scenario	Suggested	8	Hard	Random	96	1000	30	0.05	SigneR	27	16	11	14	0.59	0.53	0.56
Noise Scenario	Suggested	8	Hard	Random	96	1000	30	0.05	MutationalPatterns	16	14	2	16	0.88	0.47	0.61
Noise Scenario	Suggested	8	Hard	Random	96	1000	30	0.05	SignatureToolsLib	15	14	1	16	0.93	0.47	0.62
Noise Scenario	Suggested	8	Hard	Random	96	1000	30	0.05	MutSpec	11	11	0	19	1	0.37	0.54
Noise Scenario	Suggested	8	Hard	Random	96	1000	30	0.05	SomaticSignatures	16	16	0	14	1	0.53	0.69
Noise Scenario	Suggested	8	Hard	Random	96	1000	30	0.1	SigProfilerExtractor	19	19	0	11	1	0.63	0.77
Noise Scenario	Suggested	8	Hard	Random	96	1000	30	0.1	SigProfiler_PCAWG	16	14	2	16	0.88	0.47	0.61
Noise Scenario	Suggested	8	Hard	Random	96	1000	30	0.1	SignatureAnalyzer	96	5	91	25	0.05	0.17	0.08
Noise Scenario	Suggested	8	Hard	Random	96	1000	30	0.1	SigneR	35	12	23	18	0.34	0.4	0.37
Noise Scenario	Suggested	8	Hard	Random	96	1000	30	0.1	MutationalPatterns	30	7	23	23	0.23	0.23	0.23
Noise Scenario	Suggested	8	Hard	Random	96	1000	30	0.1	SignatureToolsLib	15	13	2	17	0.87	0.43	0.58
Noise Scenario	Suggested	8	Hard	Random	96	1000	30	0.1	MutSpec	11	11	0	19	1	0.37	0.54
Noise Scenario	Suggested	8	Hard	Random	96	1000	30	0.1	SomaticSignatures	16	14	2	16	0.88	0.47	0.61
Noise Scenario	Suggested	9	Hard	Random	96	1000	30	0	SigProfilerExtractor	22	22	0	8	1	0.73	0.84
Noise Scenario	Suggested	9	Hard	Random	96	1000	30	0	SigProfiler_PCAWG	17	17	0	13	1	0.57	0.73
Noise Scenario	Suggested	9	Hard	Random	96	1000	30	0	SignatureAnalyzer	22	21	1	9	0.95	0.7	0.81
Noise Scenario	Suggested	9	Hard	Random	96	1000	30	0	SigneR	20	18	2	12	0.9	0.6	0.72
Noise Scenario	Suggested	9	Hard	Random	96	1000	30	0	MutationalPatterns	19	15	4	15	0.79	0.5	0.61
Noise Scenario	Suggested	9	Hard	Random	96	1000	30	0	SignatureToolsLib	17	13	4	17	0.76	0.43	0.55
Noise Scenario	Suggested	9	Hard	Random	96	1000	30	0	MutSpec	11	10	1	20	0.91	0.33	0.48
Noise Scenario	Suggested	9	Hard	Random	96	1000	30	0	SomaticSignatures	20	19	1	11	0.95	0.63	0.76
Noise Scenario	Suggested	9	Hard	Random	96	1000	30	0.01	SigProfilerExtractor	22	22	0	8	1	0.73	0.84
Noise Scenario	Suggested	9	Hard	Random	96	1000	30	0.01	SigProfiler_PCAWG	17	17	0	13	1	0.57	0.73
Noise Scenario	Suggested	9	Hard	Random	96	1000	30	0.01	SignatureAnalyzer	22	22	0	8	1	0.73	0.84
Noise Scenario	Suggested	9	Hard	Random	96	1000	30	0.01	SigneR	20	18	2	12	0.9	0.6	0.72
Noise Scenario	Suggested	9	Hard	Random	96	1000	30	0.01	MutationalPatterns	20	15	5	15	0.75	0.5	0.6
Noise Scenario	Suggested	9	Hard	Random	96	1000	30	0.01	SignatureToolsLib	17	14	3	16	0.82	0.47	0.6
Noise Scenario	Suggested	9	Hard	Random	96	1000	30	0.01	MutSpec	11	10	1	20	0.91	0.33	0.48
Noise Scenario	Suggested	9	Hard	Random	96	1000	30	0.01	SomaticSignatures	20	19	1	11	0.95	0.63	0.76
Noise Scenario	Suggested	9	Hard	Random	96	1000	30	0.025	SigProfilerExtractor	23	23	0	7	1	0.77	0.87
Noise Scenario	Suggested	9	Hard	Random	96	1000	30	0.025	SigProfiler_PCAWG	17	17	0	13	1	0.57	0.73
Noise Scenario	Suggested	9	Hard	Random	96	1000	30	0.025	SignatureAnalyzer	22	21	1	9	0.95	0.7	0.81
Noise Scenario	Suggested	9	Hard	Random	96	1000	30	0.025	SigneR	20	16	4	14	0.8	0.53	0.64
Noise Scenario	Suggested	9	Hard	Random	96	1000	30	0.025	MutationalPatterns	21	13	8	17	0.62	0.43	0.51
Noise Scenario	Suggested	9	Hard	Random	96	1000	30	0.025	SignatureToolsLib	17	14	3	16	0.82	0.47	0.6
Noise Scenario	Suggested	9	Hard	Random	96	1000	30	0.025	MutSpec	11	10	1	20	0.91	0.33	0.48
Noise Scenario	Suggested	9	Hard	Random	96	1000	30	0.025	SomaticSignatures	20	14	6	16	0.7	0.47	0.56
Noise Scenario	Suggested	9	Hard	Random	96	1000	30	0.05	SigProfilerExtractor	22	22	0	8	1	0.73	0.84
Noise Scenario	Suggested	9	Hard	Random	96	1000	30	0.05	SigProfiler_PCAWG	17	17	0	13	1	0.57	0.73
Noise Scenario	Suggested	9	Hard	Random	96	1000	30	0.05	SignatureAnalyzer	28	17	11	13	0.61	0.57	0.59
Noise Scenario	Suggested	9	Hard	Random	96	1000	30	0.05	SigneR	21	16	5	14	0.76	0.53	0.62
Noise Scenario	Suggested	9	Hard	Random	96	1000	30	0.05	MutationalPatterns	25	14	11	16	0.56	0.47	0.51
Noise Scenario	Suggested	9	Hard	Random	96	1000	30	0.05	SignatureToolsLib	17	14	3	16	0.82	0.47	0.6
Noise Scenario	Suggested	9	Hard	Random	96	1000	30	0.05	MutSpec	11	11	0	19	1	0.37	0.54
Noise Scenario	Suggested	9	Hard	Random	96	1000	30	0.05	SomaticSignatures	20	18	2	12	0.9	0.6	0.72
Noise Scenario	Suggested	9	Hard	Random	96	1000	30	0.1	SigProfilerExtractor	22	22	0	8	1	0.73	0.84
Noise Scenario	Suggested	9	Hard	Random	96	1000	30	0.1	SigProfiler_PCAWG	16	14	2	16	0.88	0.47	0.61
Noise Scenario	Suggested	9	Hard	Random	96	1000	30	0.1	SignatureAnalyzer	92	7	85	23	0.08	0.23	0.12
Noise Scenario	Suggested	9	Hard	Random	96	1000	30	0.1	SigneR	31	20	11	10	0.65	0.67	0.66
Noise Scenario	Suggested	9	Hard	Random	96	1000	30	0.1	MutationalPatterns	28	11	17	19	0.39	0.37	0.38
Noise Scenario	Suggested	9	Hard	Random	96	1000	30	0.1	SignatureToolsLib	17	13	4	17	0.76	0.43	0.55
Noise Scenario	Suggested	9	Hard	Random	96	1000	30	0.1	MutSpec	11	11	0	19	1	0.37	0.54
Noise Scenario	Suggested	9	Hard	Random	96	1000	30	0.1	SomaticSignatures	20	16	4	14	0.8	0.53	0.64
Noise Scenario	Suggested	10	Hard	Random	96	1000	30	0	SigProfilerExtractor	25	25	0	5	1	0.83	0.91
Noise Scenario	Suggested	10	Hard	Random	96	1000	30	0	SigProfiler_PCAWG	21	20	1	10	0.95	0.67	0.79
Noise Scenario	Suggested	10	Hard	Random	96	1000	30	0	SignatureAnalyzer	25	24	1	6	0.96	0.8	0.87
Noise Scenario	Suggested	10	Hard	Random	96	1000	30	0	SigneR	22	20	2	10	0.91	0.67	0.77
Noise Scenario	Suggested	10	Hard	Random	96	1000	30	0	MutationalPatterns	20	16	4	14	0.8	0.53	0.64
Noise Scenario	Suggested	10	Hard	Random	96	1000	30	0	SignatureToolsLib	14	13	1	17	0.93	0.43	0.59
Noise Scenario	Suggested	10	Hard	Random	96	1000	30	0	MutSpec	12	12	0	18	1	0.4	0.57
Noise Scenario	Suggested	10	Hard	Random	96	1000	30	0	SomaticSignatures	20	19	1	11	0.95	0.63	0.76
Noise Scenario	Suggested	10	Hard	Random	96	1000	30	0.01	SigProfilerExtractor	25	25	0	5	1	0.83	0.91
Noise Scenario	Suggested	10	Hard	Random	96	1000	30	0.01	SigProfiler_PCAWG	21	20	1	10	0.95	0.67	0.79
Noise Scenario	Suggested	10	Hard	Random	96	1000	30	0.01	SignatureAnalyzer	25	24	1	6	0.96	0.8	0.87
Noise Scenario	Suggested	10	Hard	Random	96	1000	30	0.01	SigneR	22	21	1	9	0.95	0.7	0.81
Noise Scenario	Suggested	10	Hard	Random	96	1000	30	0.01	MutationalPatterns	21	16	5	14	0.76	0.53	0.62
Noise Scenario	Suggested	10	Hard	Random	96	1000	30	0.01	SignatureToolsLib	14	14	0	16	1	0.47	0.64
Noise Scenario	Suggested	10	Hard	Random	96	1000	30	0.01	MutSpec	12	12	0	18	1	0.4	0.57
Noise Scenario	Suggested	10	Hard	Random	96	1000	30	0.01	SomaticSignatures	20	15	5	15	0.75	0.5	0.6
Noise Scenario	Suggested	10	Hard	Random	96	1000	30	0.025	SigProfilerExtractor	25	25	0	5	1	0.83	0.91
Noise Scenario	Suggested	10	Hard	Random	96	1000	30	0.025	SigProfiler_PCAWG	21	20	1	10	0.95	0.67	0.79
Noise Scenario	Suggested	10	Hard	Random	96	1000	30	0.025	SignatureAnalyzer	26	22	4	8	0.85	0.73	0.79
Noise Scenario	Suggested	10	Hard	Random	96	1000	30	0.025	SigneR	22	21	1	9	0.95	0.7	0.81
Noise Scenario	Suggested	10	Hard	Random	96	1000	30	0.025	MutationalPatterns	21	16	5	14	0.76	0.53	0.62
Noise Scenario	Suggested	10	Hard	Random	96	1000	30	0.025	SignatureToolsLib	14	14	0	16	1	0.47	0.64
Noise Scenario	Suggested	10	Hard	Random	96	1000	30	0.025	MutSpec	12	12	0	18	1	0.4	0.57
Noise Scenario	Suggested	10	Hard	Random	96	1000	30	0.025	SomaticSignatures	20	16	4	14	0.8	0.53	0.64
Noise Scenario	Suggested	10	Hard	Random	96	1000	30	0.05	SigProfilerExtractor	25	25	0	5	1	0.83	0.91
Noise Scenario	Suggested	10	Hard	Random	96	1000	30	0.05	SigProfiler_PCAWG	23	21	2	9	0.91	0.7	0.79
Noise Scenario	Suggested	10	Hard	Random	96	1000	30	0.05	SignatureAnalyzer	35	14	21	16	0.4	0.47	0.43
Noise Scenario	Suggested	10	Hard	Random	96	1000	30	0.05	SigneR	24	20	4	10	0.83	0.67	0.74
Noise Scenario	Suggested	10	Hard	Random	96	1000	30	0.05	MutationalPatterns	21	15	6	15	0.71	0.5	0.59
Noise Scenario	Suggested	10	Hard	Random	96	1000	30	0.05	SignatureToolsLib	14	13	1	17	0.93	0.43	0.59
Noise Scenario	Suggested	10	Hard	Random	96	1000	30	0.05	MutSpec	12	12	0	18	1	0.4	0.57
Noise Scenario	Suggested	10	Hard	Random	96	1000	30	0.05	SomaticSignatures	20	19	1	11	0.95	0.63	0.76
Noise Scenario	Suggested	10	Hard	Random	96	1000	30	0.1	SigProfilerExtractor	22	21	1	9	0.95	0.7	0.81
Noise Scenario	Suggested	10	Hard	Random	96	1000	30	0.1	SigProfiler_PCAWG	18	17	1	13	0.94	0.57	0.71
Noise Scenario	Suggested	10	Hard	Random	96	1000	30	0.1	SignatureAnalyzer	96	10	86	20	0.1	0.33	0.15
Noise Scenario	Suggested	10	Hard	Random	96	1000	30	0.1	SigneR	35	20	15	10	0.57	0.67	0.62
Noise Scenario	Suggested	10	Hard	Random	96	1000	30	0.1	MutationalPatterns	32	9	23	21	0.28	0.3	0.29
Noise Scenario	Suggested	10	Hard	Random	96	1000	30	0.1	SignatureToolsLib	14	13	1	17	0.93	0.43	0.59
Noise Scenario	Suggested	10	Hard	Random	96	1000	30	0.1	MutSpec	12	12	0	18	1	0.4	0.57
Noise Scenario	Suggested	10	Hard	Random	96	1000	30	0.1	SomaticSignatures	20	13	7	17	0.65	0.43	0.52
Noise Scenario	Suggested	11	Hard	Random	96	1000	30	0	SigProfilerExtractor	24	24	0	6	1	0.8	0.89
Noise Scenario	Suggested	11	Hard	Random	96	1000	30	0	SigProfiler_PCAWG	21	21	0	9	1	0.7	0.82
Noise Scenario	Suggested	11	Hard	Random	96	1000	30	0	SignatureAnalyzer	26	23	3	7	0.88	0.77	0.82
Noise Scenario	Suggested	11	Hard	Random	96	1000	30	0	SigneR	23	17	6	13	0.74	0.57	0.64
Noise Scenario	Suggested	11	Hard	Random	96	1000	30	0	MutationalPatterns	20	17	3	13	0.85	0.57	0.68
Noise Scenario	Suggested	11	Hard	Random	96	1000	30	0	SignatureToolsLib	16	16	0	14	1	0.53	0.69
Noise Scenario	Suggested	11	Hard	Random	96	1000	30	0	MutSpec	16	16	0	14	1	0.53	0.69
Noise Scenario	Suggested	11	Hard	Random	96	1000	30	0	SomaticSignatures	22	22	0	8	1	0.73	0.84
Noise Scenario	Suggested	11	Hard	Random	96	1000	30	0.01	SigProfilerExtractor	24	24	0	6	1	0.8	0.89
Noise Scenario	Suggested	11	Hard	Random	96	1000	30	0.01	SigProfiler_PCAWG	20	20	0	10	1	0.67	0.8
Noise Scenario	Suggested	11	Hard	Random	96	1000	30	0.01	SignatureAnalyzer	26	21	5	9	0.81	0.7	0.75
Noise Scenario	Suggested	11	Hard	Random	96	1000	30	0.01	SigneR	24	16	8	14	0.67	0.53	0.59
Noise Scenario	Suggested	11	Hard	Random	96	1000	30	0.01	MutationalPatterns	20	17	3	13	0.85	0.57	0.68
Noise Scenario	Suggested	11	Hard	Random	96	1000	30	0.01	SignatureToolsLib	16	16	0	14	1	0.53	0.69
Noise Scenario	Suggested	11	Hard	Random	96	1000	30	0.01	MutSpec	16	16	0	14	1	0.53	0.69
Noise Scenario	Suggested	11	Hard	Random	96	1000	30	0.01	SomaticSignatures	22	22	0	8	1	0.73	0.84
Noise Scenario	Suggested	11	Hard	Random	96	1000	30	0.025	SigProfilerExtractor	24	24	0	6	1	0.8	0.89
Noise Scenario	Suggested	11	Hard	Random	96	1000	30	0.025	SigProfiler_PCAWG	20	20	0	10	1	0.67	0.8
Noise Scenario	Suggested	11	Hard	Random	96	1000	30	0.025	SignatureAnalyzer	26	23	3	7	0.88	0.77	0.82
Noise Scenario	Suggested	11	Hard	Random	96	1000	30	0.025	SigneR	25	20	5	10	0.8	0.67	0.73
Noise Scenario	Suggested	11	Hard	Random	96	1000	30	0.025	MutationalPatterns	20	18	2	12	0.9	0.6	0.72
Noise Scenario	Suggested	11	Hard	Random	96	1000	30	0.025	SignatureToolsLib	16	16	0	14	1	0.53	0.69
Noise Scenario	Suggested	11	Hard	Random	96	1000	30	0.025	MutSpec	16	16	0	14	1	0.53	0.69
Noise Scenario	Suggested	11	Hard	Random	96	1000	30	0.025	SomaticSignatures	22	21	1	9	0.95	0.7	0.81
Noise Scenario	Suggested	11	Hard	Random	96	1000	30	0.05	SigProfilerExtractor	24	24	0	6	1	0.8	0.89
Noise Scenario	Suggested	11	Hard	Random	96	1000	30	0.05	SigProfiler_PCAWG	18	18	0	12	1	0.6	0.75
Noise Scenario	Suggested	11	Hard	Random	96	1000	30	0.05	SignatureAnalyzer	43	15	28	15	0.35	0.5	0.41
Noise Scenario	Suggested	11	Hard	Random	96	1000	30	0.05	SigneR	27	17	10	13	0.63	0.57	0.6
Noise Scenario	Suggested	11	Hard	Random	96	1000	30	0.05	MutationalPatterns	22	17	5	13	0.77	0.57	0.66
Noise Scenario	Suggested	11	Hard	Random	96	1000	30	0.05	SignatureToolsLib	16	16	0	14	1	0.53	0.69
Noise Scenario	Suggested	11	Hard	Random	96	1000	30	0.05	MutSpec	16	16	0	14	1	0.53	0.69
Noise Scenario	Suggested	11	Hard	Random	96	1000	30	0.05	SomaticSignatures	22	22	0	8	1	0.73	0.84
Noise Scenario	Suggested	11	Hard	Random	96	1000	30	0.1	SigProfilerExtractor	24	24	0	6	1	0.8	0.89
Noise Scenario	Suggested	11	Hard	Random	96	1000	30	0.1	SigProfiler_PCAWG	16	15	1	15	0.94	0.5	0.65
Noise Scenario	Suggested	11	Hard	Random	96	1000	30	0.1	SignatureAnalyzer	96	7	89	23	0.07	0.23	0.11
Noise Scenario	Suggested	11	Hard	Random	96	1000	30	0.1	SigneR	35	14	21	16	0.4	0.47	0.43
Noise Scenario	Suggested	11	Hard	Random	96	1000	30	0.1	MutationalPatterns	31	17	14	13	0.55	0.57	0.56
Noise Scenario	Suggested	11	Hard	Random	96	1000	30	0.1	SignatureToolsLib	16	15	1	15	0.94	0.5	0.65
Noise Scenario	Suggested	11	Hard	Random	96	1000	30	0.1	MutSpec	16	14	2	16	0.88	0.47	0.61
Noise Scenario	Suggested	11	Hard	Random	96	1000	30	0.1	SomaticSignatures	22	22	0	8	1	0.73	0.84
Noise Scenario	Suggested	12	Hard	Random	96	1000	30	0	SigProfilerExtractor	27	27	0	3	1	0.9	0.95
Noise Scenario	Suggested	12	Hard	Random	96	1000	30	0	SigProfiler_PCAWG	13	13	0	17	1	0.43	0.6
Noise Scenario	Suggested	12	Hard	Random	96	1000	30	0	SignatureAnalyzer	34	20	14	10	0.59	0.67	0.63
Noise Scenario	Suggested	12	Hard	Random	96	1000	30	0	SigneR	28	8	20	22	0.29	0.27	0.28
Noise Scenario	Suggested	12	Hard	Random	96	1000	30	0	MutationalPatterns	13	11	2	19	0.85	0.37	0.52
Noise Scenario	Suggested	12	Hard	Random	96	1000	30	0	SignatureToolsLib	12	11	1	19	0.92	0.37	0.53
Noise Scenario	Suggested	12	Hard	Random	96	1000	30	0	MutSpec	11	11	0	19	1	0.37	0.54
Noise Scenario	Suggested	12	Hard	Random	96	1000	30	0	SomaticSignatures	22	20	2	10	0.91	0.67	0.77
Noise Scenario	Suggested	12	Hard	Random	96	1000	30	0.01	SigProfilerExtractor	27	27	0	3	1	0.9	0.95
Noise Scenario	Suggested	12	Hard	Random	96	1000	30	0.01	SigProfiler_PCAWG	13	13	0	17	1	0.43	0.6
Noise Scenario	Suggested	12	Hard	Random	96	1000	30	0.01	SignatureAnalyzer	35	19	16	11	0.54	0.63	0.58
Noise Scenario	Suggested	12	Hard	Random	96	1000	30	0.01	SigneR	26	11	15	19	0.42	0.37	0.39
Noise Scenario	Suggested	12	Hard	Random	96	1000	30	0.01	MutationalPatterns	14	12	2	18	0.86	0.4	0.55
Noise Scenario	Suggested	12	Hard	Random	96	1000	30	0.01	SignatureToolsLib	12	11	1	19	0.92	0.37	0.53
Noise Scenario	Suggested	12	Hard	Random	96	1000	30	0.01	MutSpec	11	11	0	19	1	0.37	0.54
Noise Scenario	Suggested	12	Hard	Random	96	1000	30	0.01	SomaticSignatures	22	20	2	10	0.91	0.67	0.77
Noise Scenario	Suggested	12	Hard	Random	96	1000	30	0.025	SigProfilerExtractor	27	27	0	3	1	0.9	0.95
Noise Scenario	Suggested	12	Hard	Random	96	1000	30	0.025	SigProfiler_PCAWG	13	13	0	17	1	0.43	0.6
Noise Scenario	Suggested	12	Hard	Random	96	1000	30	0.025	SignatureAnalyzer	54	15	39	15	0.28	0.5	0.36
Noise Scenario	Suggested	12	Hard	Random	96	1000	30	0.025	SigneR	35	12	23	18	0.34	0.4	0.37
Noise Scenario	Suggested	12	Hard	Random	96	1000	30	0.025	MutationalPatterns	17	11	6	19	0.65	0.37	0.47
Noise Scenario	Suggested	12	Hard	Random	96	1000	30	0.025	SignatureToolsLib	12	11	1	19	0.92	0.37	0.53
Noise Scenario	Suggested	12	Hard	Random	96	1000	30	0.025	MutSpec	11	11	0	19	1	0.37	0.54
Noise Scenario	Suggested	12	Hard	Random	96	1000	30	0.025	SomaticSignatures	22	22	0	8	1	0.73	0.84
Noise Scenario	Suggested	12	Hard	Random	96	1000	30	0.05	SigProfilerExtractor	27	27	0	3	1	0.9	0.95
Noise Scenario	Suggested	12	Hard	Random	96	1000	30	0.05	SigProfiler_PCAWG	14	13	1	17	0.93	0.43	0.59
Noise Scenario	Suggested	12	Hard	Random	96	1000	30	0.05	SignatureAnalyzer	96	7	89	23	0.07	0.23	0.11
Noise Scenario	Suggested	12	Hard	Random	96	1000	30	0.05	SigneR	35	10	25	20	0.29	0.33	0.31
Noise Scenario	Suggested	12	Hard	Random	96	1000	30	0.05	MutationalPatterns	17	12	5	18	0.71	0.4	0.51
Noise Scenario	Suggested	12	Hard	Random	96	1000	30	0.05	SignatureToolsLib	12	11	1	19	0.92	0.37	0.53
Noise Scenario	Suggested	12	Hard	Random	96	1000	30	0.05	MutSpec	11	11	0	19	1	0.37	0.54
Noise Scenario	Suggested	12	Hard	Random	96	1000	30	0.05	SomaticSignatures	22	18	4	12	0.82	0.6	0.69
Noise Scenario	Suggested	12	Hard	Random	96	1000	30	0.1	SigProfilerExtractor	24	24	0	6	1	0.8	0.89
Noise Scenario	Suggested	12	Hard	Random	96	1000	30	0.1	SigProfiler_PCAWG	13	11	2	19	0.85	0.37	0.52
Noise Scenario	Suggested	12	Hard	Random	96	1000	30	0.1	SignatureAnalyzer	96	1	95	29	0.01	0.03	0.01
Noise Scenario	Suggested	12	Hard	Random	96	1000	30	0.1	SigneR	35	9	26	21	0.26	0.3	0.28
Noise Scenario	Suggested	12	Hard	Random	96	1000	30	0.1	MutationalPatterns	29	9	20	21	0.31	0.3	0.3
Noise Scenario	Suggested	12	Hard	Random	96	1000	30	0.1	SignatureToolsLib	12	11	1	19	0.92	0.37	0.53
Noise Scenario	Suggested	12	Hard	Random	96	1000	30	0.1	MutSpec	12	11	1	19	0.92	0.37	0.53
Noise Scenario	Suggested	12	Hard	Random	96	1000	30	0.1	SomaticSignatures	22	16	6	14	0.73	0.53	0.61
Noise Scenario	Suggested	13	Hard	Random	96	1000	30	0	SigProfilerExtractor	23	23	0	7	1	0.77	0.87
Noise Scenario	Suggested	13	Hard	Random	96	1000	30	0	SigProfiler_PCAWG	8	8	0	22	1	0.27	0.43
Noise Scenario	Suggested	13	Hard	Random	96	1000	30	0	SignatureAnalyzer	32	21	11	9	0.66	0.7	0.68
Noise Scenario	Suggested	13	Hard	Random	96	1000	30	0	SigneR	28	13	15	17	0.46	0.43	0.44
Noise Scenario	Suggested	13	Hard	Random	96	1000	30	0	MutationalPatterns	10	8	2	22	0.8	0.27	0.4
Noise Scenario	Suggested	13	Hard	Random	96	1000	30	0	SignatureToolsLib	7	5	2	25	0.71	0.17	0.27
Noise Scenario	Suggested	13	Hard	Random	96	1000	30	0	MutSpec	8	7	1	23	0.88	0.23	0.36
Noise Scenario	Suggested	13	Hard	Random	96	1000	30	0	SomaticSignatures	21	21	0	9	1	0.7	0.82
Noise Scenario	Suggested	13	Hard	Random	96	1000	30	0.01	SigProfilerExtractor	23	23	0	7	1	0.77	0.87
Noise Scenario	Suggested	13	Hard	Random	96	1000	30	0.01	SigProfiler_PCAWG	8	8	0	22	1	0.27	0.43
Noise Scenario	Suggested	13	Hard	Random	96	1000	30	0.01	SignatureAnalyzer	34	22	12	8	0.65	0.73	0.69
Noise Scenario	Suggested	13	Hard	Random	96	1000	30	0.01	SigneR	30	17	13	13	0.57	0.57	0.57
Noise Scenario	Suggested	13	Hard	Random	96	1000	30	0.01	MutationalPatterns	28	13	15	17	0.46	0.43	0.44
Noise Scenario	Suggested	13	Hard	Random	96	1000	30	0.01	SignatureToolsLib	7	5	2	25	0.71	0.17	0.27
Noise Scenario	Suggested	13	Hard	Random	96	1000	30	0.01	MutSpec	8	7	1	23	0.88	0.23	0.36
Noise Scenario	Suggested	13	Hard	Random	96	1000	30	0.01	SomaticSignatures	21	21	0	9	1	0.7	0.82
Noise Scenario	Suggested	13	Hard	Random	96	1000	30	0.025	SigProfilerExtractor	23	23	0	7	1	0.77	0.87
Noise Scenario	Suggested	13	Hard	Random	96	1000	30	0.025	SigProfiler_PCAWG	8	8	0	22	1	0.27	0.43
Noise Scenario	Suggested	13	Hard	Random	96	1000	30	0.025	SignatureAnalyzer	42	22	20	8	0.52	0.73	0.61
Noise Scenario	Suggested	13	Hard	Random	96	1000	30	0.025	SigneR	35	17	18	13	0.49	0.57	0.53
Noise Scenario	Suggested	13	Hard	Random	96	1000	30	0.025	MutationalPatterns	27	13	14	17	0.48	0.43	0.45
Noise Scenario	Suggested	13	Hard	Random	96	1000	30	0.025	SignatureToolsLib	7	5	2	25	0.71	0.17	0.27
Noise Scenario	Suggested	13	Hard	Random	96	1000	30	0.025	MutSpec	8	7	1	23	0.88	0.23	0.36
Noise Scenario	Suggested	13	Hard	Random	96	1000	30	0.025	SomaticSignatures	21	21	0	9	1	0.7	0.82
Noise Scenario	Suggested	13	Hard	Random	96	1000	30	0.05	SigProfilerExtractor	23	23	0	7	1	0.77	0.87
Noise Scenario	Suggested	13	Hard	Random	96	1000	30	0.05	SigProfiler_PCAWG	8	7	1	23	0.88	0.23	0.36
Noise Scenario	Suggested	13	Hard	Random	96	1000	30	0.05	SignatureAnalyzer	72	16	56	14	0.22	0.53	0.31
Noise Scenario	Suggested	13	Hard	Random	96	1000	30	0.05	SigneR	35	16	19	14	0.46	0.53	0.49
Noise Scenario	Suggested	13	Hard	Random	96	1000	30	0.05	MutationalPatterns	24	9	15	21	0.38	0.3	0.34
Noise Scenario	Suggested	13	Hard	Random	96	1000	30	0.05	SignatureToolsLib	7	5	2	25	0.71	0.17	0.27
Noise Scenario	Suggested	13	Hard	Random	96	1000	30	0.05	MutSpec	8	7	1	23	0.88	0.23	0.36
Noise Scenario	Suggested	13	Hard	Random	96	1000	30	0.05	SomaticSignatures	21	21	0	9	1	0.7	0.82
Noise Scenario	Suggested	13	Hard	Random	96	1000	30	0.1	SigProfilerExtractor	22	22	0	8	1	0.73	0.84
Noise Scenario	Suggested	13	Hard	Random	96	1000	30	0.1	SigProfiler_PCAWG	7	5	2	25	0.71	0.17	0.27
Noise Scenario	Suggested	13	Hard	Random	96	1000	30	0.1	SignatureAnalyzer	96	8	88	22	0.08	0.27	0.12
Noise Scenario	Suggested	13	Hard	Random	96	1000	30	0.1	SigneR	35	10	25	20	0.29	0.33	0.31
Noise Scenario	Suggested	13	Hard	Random	96	1000	30	0.1	MutationalPatterns	23	7	16	23	0.3	0.23	0.26
Noise Scenario	Suggested	13	Hard	Random	96	1000	30	0.1	SignatureToolsLib	7	3	4	27	0.43	0.1	0.16
Noise Scenario	Suggested	13	Hard	Random	96	1000	30	0.1	MutSpec	10	7	3	23	0.7	0.23	0.35
Noise Scenario	Suggested	13	Hard	Random	96	1000	30	0.1	SomaticSignatures	21	21	0	9	1	0.7	0.82
Noise Scenario	Suggested	14	Hard	Random	96	1000	30	0	SigProfilerExtractor	27	27	0	3	1	0.9	0.95
Noise Scenario	Suggested	14	Hard	Random	96	1000	30	0	SigProfiler_PCAWG	20	20	0	10	1	0.67	0.8
Noise Scenario	Suggested	14	Hard	Random	96	1000	30	0	SignatureAnalyzer	29	25	4	5	0.86	0.83	0.84
Noise Scenario	Suggested	14	Hard	Random	96	1000	30	0	SigneR	27	21	6	9	0.78	0.7	0.74
Noise Scenario	Suggested	14	Hard	Random	96	1000	30	0	MutationalPatterns	23	14	9	16	0.61	0.47	0.53
Noise Scenario	Suggested	14	Hard	Random	96	1000	30	0	SignatureToolsLib	14	13	1	17	0.93	0.43	0.59
Noise Scenario	Suggested	14	Hard	Random	96	1000	30	0	MutSpec	13	12	1	18	0.92	0.4	0.56
Noise Scenario	Suggested	14	Hard	Random	96	1000	30	0	SomaticSignatures	25	25	0	5	1	0.83	0.91
Noise Scenario	Suggested	14	Hard	Random	96	1000	30	0.01	SigProfilerExtractor	27	27	0	3	1	0.9	0.95
Noise Scenario	Suggested	14	Hard	Random	96	1000	30	0.01	SigProfiler_PCAWG	20	20	0	10	1	0.67	0.8
Noise Scenario	Suggested	14	Hard	Random	96	1000	30	0.01	SignatureAnalyzer	31	22	9	8	0.71	0.73	0.72
Noise Scenario	Suggested	14	Hard	Random	96	1000	30	0.01	SigneR	28	20	8	10	0.71	0.67	0.69
Noise Scenario	Suggested	14	Hard	Random	96	1000	30	0.01	MutationalPatterns	23	15	8	15	0.65	0.5	0.57
Noise Scenario	Suggested	14	Hard	Random	96	1000	30	0.01	SignatureToolsLib	14	13	1	17	0.93	0.43	0.59
Noise Scenario	Suggested	14	Hard	Random	96	1000	30	0.01	MutSpec	13	12	1	18	0.92	0.4	0.56
Noise Scenario	Suggested	14	Hard	Random	96	1000	30	0.01	SomaticSignatures	25	25	0	5	1	0.83	0.91
Noise Scenario	Suggested	14	Hard	Random	96	1000	30	0.025	SigProfilerExtractor	27	27	0	3	1	0.9	0.95
Noise Scenario	Suggested	14	Hard	Random	96	1000	30	0.025	SigProfiler_PCAWG	20	20	0	10	1	0.67	0.8
Noise Scenario	Suggested	14	Hard	Random	96	1000	30	0.025	SignatureAnalyzer	39	25	14	5	0.64	0.83	0.72
Noise Scenario	Suggested	14	Hard	Random	96	1000	30	0.025	SigneR	33	19	14	11	0.58	0.63	0.6
Noise Scenario	Suggested	14	Hard	Random	96	1000	30	0.025	MutationalPatterns	25	16	9	14	0.64	0.53	0.58
Noise Scenario	Suggested	14	Hard	Random	96	1000	30	0.025	SignatureToolsLib	14	12	2	18	0.86	0.4	0.55
Noise Scenario	Suggested	14	Hard	Random	96	1000	30	0.025	MutSpec	13	13	0	17	1	0.43	0.6
Noise Scenario	Suggested	14	Hard	Random	96	1000	30	0.025	SomaticSignatures	25	24	1	6	0.96	0.8	0.87
Noise Scenario	Suggested	14	Hard	Random	96	1000	30	0.05	SigProfilerExtractor	26	26	0	4	1	0.87	0.93
Noise Scenario	Suggested	14	Hard	Random	96	1000	30	0.05	SigProfiler_PCAWG	18	17	1	13	0.94	0.57	0.71
Noise Scenario	Suggested	14	Hard	Random	96	1000	30	0.05	SignatureAnalyzer	85	11	74	19	0.13	0.37	0.19
Noise Scenario	Suggested	14	Hard	Random	96	1000	30	0.05	SigneR	35	21	14	9	0.6	0.7	0.65
Noise Scenario	Suggested	14	Hard	Random	96	1000	30	0.05	MutationalPatterns	26	16	10	14	0.62	0.53	0.57
Noise Scenario	Suggested	14	Hard	Random	96	1000	30	0.05	SignatureToolsLib	14	12	2	18	0.86	0.4	0.55
Noise Scenario	Suggested	14	Hard	Random	96	1000	30	0.05	MutSpec	13	11	2	19	0.85	0.37	0.52
Noise Scenario	Suggested	14	Hard	Random	96	1000	30	0.05	SomaticSignatures	25	25	0	5	1	0.83	0.91
Noise Scenario	Suggested	14	Hard	Random	96	1000	30	0.1	SigProfilerExtractor	25	25	0	5	1	0.83	0.91
Noise Scenario	Suggested	14	Hard	Random	96	1000	30	0.1	SigProfiler_PCAWG	13	11	2	19	0.85	0.37	0.52
Noise Scenario	Suggested	14	Hard	Random	96	1000	30	0.1	SignatureAnalyzer	96	1	95	29	0.01	0.03	0.01
Noise Scenario	Suggested	14	Hard	Random	96	1000	30	0.1	SigneR	35	15	20	15	0.43	0.5	0.46
Noise Scenario	Suggested	14	Hard	Random	96	1000	30	0.1	MutationalPatterns	33	13	20	17	0.39	0.43	0.41
Noise Scenario	Suggested	14	Hard	Random	96	1000	30	0.1	SignatureToolsLib	14	10	4	20	0.71	0.33	0.45
Noise Scenario	Suggested	14	Hard	Random	96	1000	30	0.1	MutSpec	11	8	3	22	0.73	0.27	0.39
Noise Scenario	Suggested	14	Hard	Random	96	1000	30	0.1	SomaticSignatures	25	25	0	5	1	0.83	0.91
Noise Scenario	Suggested	15	Hard	Random	96	1000	30	0	SigProfilerExtractor	26	26	0	4	1	0.87	0.93
Noise Scenario	Suggested	15	Hard	Random	96	1000	30	0	SigProfiler_PCAWG	26	26	0	4	1	0.87	0.93
Noise Scenario	Suggested	15	Hard	Random	96	1000	30	0	SignatureAnalyzer	28	25	3	5	0.89	0.83	0.86
Noise Scenario	Suggested	15	Hard	Random	96	1000	30	0	SigneR	26	25	1	5	0.96	0.83	0.89
Noise Scenario	Suggested	15	Hard	Random	96	1000	30	0	MutationalPatterns	22	22	0	8	1	0.73	0.84
Noise Scenario	Suggested	15	Hard	Random	96	1000	30	0	SignatureToolsLib	22	22	0	8	1	0.73	0.84
Noise Scenario	Suggested	15	Hard	Random	96	1000	30	0	MutSpec	19	19	0	11	1	0.63	0.77
Noise Scenario	Suggested	15	Hard	Random	96	1000	30	0	SomaticSignatures	25	24	1	6	0.96	0.8	0.87
Noise Scenario	Suggested	15	Hard	Random	96	1000	30	0.01	SigProfilerExtractor	27	27	0	3	1	0.9	0.95
Noise Scenario	Suggested	15	Hard	Random	96	1000	30	0.01	SigProfiler_PCAWG	26	26	0	4	1	0.87	0.93
Noise Scenario	Suggested	15	Hard	Random	96	1000	30	0.01	SignatureAnalyzer	27	27	0	3	1	0.9	0.95
Noise Scenario	Suggested	15	Hard	Random	96	1000	30	0.01	SigneR	26	23	3	7	0.88	0.77	0.82
Noise Scenario	Suggested	15	Hard	Random	96	1000	30	0.01	MutationalPatterns	22	22	0	8	1	0.73	0.84
Noise Scenario	Suggested	15	Hard	Random	96	1000	30	0.01	SignatureToolsLib	22	22	0	8	1	0.73	0.84
Noise Scenario	Suggested	15	Hard	Random	96	1000	30	0.01	MutSpec	19	19	0	11	1	0.63	0.77
Noise Scenario	Suggested	15	Hard	Random	96	1000	30	0.01	SomaticSignatures	25	25	0	5	1	0.83	0.91
Noise Scenario	Suggested	15	Hard	Random	96	1000	30	0.025	SigProfilerExtractor	28	28	0	2	1	0.93	0.96
Noise Scenario	Suggested	15	Hard	Random	96	1000	30	0.025	SigProfiler_PCAWG	25	25	0	5	1	0.83	0.91
Noise Scenario	Suggested	15	Hard	Random	96	1000	30	0.025	SignatureAnalyzer	27	27	0	3	1	0.9	0.95
Noise Scenario	Suggested	15	Hard	Random	96	1000	30	0.025	SigneR	26	21	5	9	0.81	0.7	0.75
Noise Scenario	Suggested	15	Hard	Random	96	1000	30	0.025	MutationalPatterns	22	22	0	8	1	0.73	0.84
Noise Scenario	Suggested	15	Hard	Random	96	1000	30	0.025	SignatureToolsLib	22	22	0	8	1	0.73	0.84
Noise Scenario	Suggested	15	Hard	Random	96	1000	30	0.025	MutSpec	19	19	0	11	1	0.63	0.77
Noise Scenario	Suggested	15	Hard	Random	96	1000	30	0.025	SomaticSignatures	25	23	2	7	0.92	0.77	0.84
Noise Scenario	Suggested	15	Hard	Random	96	1000	30	0.05	SigProfilerExtractor	28	28	0	2	1	0.93	0.96
Noise Scenario	Suggested	15	Hard	Random	96	1000	30	0.05	SigProfiler_PCAWG	23	23	0	7	1	0.77	0.87
Noise Scenario	Suggested	15	Hard	Random	96	1000	30	0.05	SignatureAnalyzer	33	24	9	6	0.73	0.8	0.76
Noise Scenario	Suggested	15	Hard	Random	96	1000	30	0.05	SigneR	26	23	3	7	0.88	0.77	0.82
Noise Scenario	Suggested	15	Hard	Random	96	1000	30	0.05	MutationalPatterns	22	22	0	8	1	0.73	0.84
Noise Scenario	Suggested	15	Hard	Random	96	1000	30	0.05	SignatureToolsLib	22	22	0	8	1	0.73	0.84
Noise Scenario	Suggested	15	Hard	Random	96	1000	30	0.05	MutSpec	19	19	0	11	1	0.63	0.77
Noise Scenario	Suggested	15	Hard	Random	96	1000	30	0.05	SomaticSignatures	25	25	0	5	1	0.83	0.91
Noise Scenario	Suggested	15	Hard	Random	96	1000	30	0.1	SigProfilerExtractor	26	26	0	4	1	0.87	0.93
Noise Scenario	Suggested	15	Hard	Random	96	1000	30	0.1	SigProfiler_PCAWG	22	22	0	8	1	0.73	0.84
Noise Scenario	Suggested	15	Hard	Random	96	1000	30	0.1	SignatureAnalyzer	96	9	87	21	0.09	0.3	0.14
Noise Scenario	Suggested	15	Hard	Random	96	1000	30	0.1	SigneR	35	21	14	9	0.6	0.7	0.65
Noise Scenario	Suggested	15	Hard	Random	96	1000	30	0.1	MutationalPatterns	31	21	10	9	0.68	0.7	0.69
Noise Scenario	Suggested	15	Hard	Random	96	1000	30	0.1	SignatureToolsLib	22	22	0	8	1	0.73	0.84
Noise Scenario	Suggested	15	Hard	Random	96	1000	30	0.1	MutSpec	17	17	0	13	1	0.57	0.73
Noise Scenario	Suggested	15	Hard	Random	96	1000	30	0.1	SomaticSignatures	25	25	0	5	1	0.83	0.91
Noise Scenario	Suggested	16	Hard	Random	96	1000	30	0	SigProfilerExtractor	28	28	0	2	1	0.93	0.96
Noise Scenario	Suggested	16	Hard	Random	96	1000	30	0	SigProfiler_PCAWG	24	24	0	6	1	0.8	0.89
Noise Scenario	Suggested	16	Hard	Random	96	1000	30	0	SignatureAnalyzer	28	26	2	4	0.93	0.87	0.9
Noise Scenario	Suggested	16	Hard	Random	96	1000	30	0	SigneR	24	21	3	9	0.88	0.7	0.78
Noise Scenario	Suggested	16	Hard	Random	96	1000	30	0	MutationalPatterns	19	19	0	11	1	0.63	0.77
Noise Scenario	Suggested	16	Hard	Random	96	1000	30	0	SignatureToolsLib	20	19	1	11	0.95	0.63	0.76
Noise Scenario	Suggested	16	Hard	Random	96	1000	30	0	MutSpec	20	18	2	12	0.9	0.6	0.72
Noise Scenario	Suggested	16	Hard	Random	96	1000	30	0	SomaticSignatures	25	25	0	5	1	0.83	0.91
Noise Scenario	Suggested	16	Hard	Random	96	1000	30	0.01	SigProfilerExtractor	28	28	0	2	1	0.93	0.96
Noise Scenario	Suggested	16	Hard	Random	96	1000	30	0.01	SigProfiler_PCAWG	24	24	0	6	1	0.8	0.89
Noise Scenario	Suggested	16	Hard	Random	96	1000	30	0.01	SignatureAnalyzer	27	26	1	4	0.96	0.87	0.91
Noise Scenario	Suggested	16	Hard	Random	96	1000	30	0.01	SigneR	24	21	3	9	0.88	0.7	0.78
Noise Scenario	Suggested	16	Hard	Random	96	1000	30	0.01	MutationalPatterns	19	19	0	11	1	0.63	0.77
Noise Scenario	Suggested	16	Hard	Random	96	1000	30	0.01	SignatureToolsLib	20	19	1	11	0.95	0.63	0.76
Noise Scenario	Suggested	16	Hard	Random	96	1000	30	0.01	MutSpec	20	19	1	11	0.95	0.63	0.76
Noise Scenario	Suggested	16	Hard	Random	96	1000	30	0.01	SomaticSignatures	25	25	0	5	1	0.83	0.91
Noise Scenario	Suggested	16	Hard	Random	96	1000	30	0.025	SigProfilerExtractor	28	28	0	2	1	0.93	0.96
Noise Scenario	Suggested	16	Hard	Random	96	1000	30	0.025	SigProfiler_PCAWG	24	24	0	6	1	0.8	0.89
Noise Scenario	Suggested	16	Hard	Random	96	1000	30	0.025	SignatureAnalyzer	30	23	7	7	0.77	0.77	0.77
Noise Scenario	Suggested	16	Hard	Random	96	1000	30	0.025	SigneR	24	22	2	8	0.92	0.73	0.81
Noise Scenario	Suggested	16	Hard	Random	96	1000	30	0.025	MutationalPatterns	19	19	0	11	1	0.63	0.77
Noise Scenario	Suggested	16	Hard	Random	96	1000	30	0.025	SignatureToolsLib	20	19	1	11	0.95	0.63	0.76
Noise Scenario	Suggested	16	Hard	Random	96	1000	30	0.025	MutSpec	20	18	2	12	0.9	0.6	0.72
Noise Scenario	Suggested	16	Hard	Random	96	1000	30	0.025	SomaticSignatures	25	25	0	5	1	0.83	0.91
Noise Scenario	Suggested	16	Hard	Random	96	1000	30	0.05	SigProfilerExtractor	28	28	0	2	1	0.93	0.96
Noise Scenario	Suggested	16	Hard	Random	96	1000	30	0.05	SigProfiler_PCAWG	19	19	0	11	1	0.63	0.77
Noise Scenario	Suggested	16	Hard	Random	96	1000	30	0.05	SignatureAnalyzer	42	19	23	11	0.45	0.63	0.53
Noise Scenario	Suggested	16	Hard	Random	96	1000	30	0.05	SigneR	29	22	7	8	0.76	0.73	0.74
Noise Scenario	Suggested	16	Hard	Random	96	1000	30	0.05	MutationalPatterns	19	17	2	13	0.89	0.57	0.69
Noise Scenario	Suggested	16	Hard	Random	96	1000	30	0.05	SignatureToolsLib	20	19	1	11	0.95	0.63	0.76
Noise Scenario	Suggested	16	Hard	Random	96	1000	30	0.05	MutSpec	20	18	2	12	0.9	0.6	0.72
Noise Scenario	Suggested	16	Hard	Random	96	1000	30	0.05	SomaticSignatures	25	24	1	6	0.96	0.8	0.87
Noise Scenario	Suggested	16	Hard	Random	96	1000	30	0.1	SigProfilerExtractor	24	24	0	6	1	0.8	0.89
Noise Scenario	Suggested	16	Hard	Random	96	1000	30	0.1	SigProfiler_PCAWG	20	19	1	11	0.95	0.63	0.76
Noise Scenario	Suggested	16	Hard	Random	96	1000	30	0.1	SignatureAnalyzer	96	6	90	24	0.06	0.2	0.09
Noise Scenario	Suggested	16	Hard	Random	96	1000	30	0.1	SigneR	35	21	14	9	0.6	0.7	0.65
Noise Scenario	Suggested	16	Hard	Random	96	1000	30	0.1	MutationalPatterns	28	16	12	14	0.57	0.53	0.55
Noise Scenario	Suggested	16	Hard	Random	96	1000	30	0.1	SignatureToolsLib	20	17	3	13	0.85	0.57	0.68
Noise Scenario	Suggested	16	Hard	Random	96	1000	30	0.1	MutSpec	18	18	0	12	1	0.6	0.75
Noise Scenario	Suggested	16	Hard	Random	96	1000	30	0.1	SomaticSignatures	25	23	2	7	0.92	0.77	0.84
Noise Scenario	Suggested	17	Hard	Random	96	1000	30	0	SigProfilerExtractor	26	26	0	4	1	0.87	0.93
Noise Scenario	Suggested	17	Hard	Random	96	1000	30	0	SigProfiler_PCAWG	22	22	0	8	1	0.73	0.84
Noise Scenario	Suggested	17	Hard	Random	96	1000	30	0	SignatureAnalyzer	28	24	4	6	0.86	0.8	0.83
Noise Scenario	Suggested	17	Hard	Random	96	1000	30	0	SigneR	25	19	6	11	0.76	0.63	0.69
Noise Scenario	Suggested	17	Hard	Random	96	1000	30	0	MutationalPatterns	21	16	5	14	0.76	0.53	0.62
Noise Scenario	Suggested	17	Hard	Random	96	1000	30	0	SignatureToolsLib	15	14	1	16	0.93	0.47	0.62
Noise Scenario	Suggested	17	Hard	Random	96	1000	30	0	MutSpec	11	11	0	19	1	0.37	0.54
Noise Scenario	Suggested	17	Hard	Random	96	1000	30	0	SomaticSignatures	25	25	0	5	1	0.83	0.91
Noise Scenario	Suggested	17	Hard	Random	96	1000	30	0.01	SigProfilerExtractor	26	26	0	4	1	0.87	0.93
Noise Scenario	Suggested	17	Hard	Random	96	1000	30	0.01	SigProfiler_PCAWG	22	22	0	8	1	0.73	0.84
Noise Scenario	Suggested	17	Hard	Random	96	1000	30	0.01	SignatureAnalyzer	29	25	4	5	0.86	0.83	0.84
Noise Scenario	Suggested	17	Hard	Random	96	1000	30	0.01	SigneR	25	19	6	11	0.76	0.63	0.69
Noise Scenario	Suggested	17	Hard	Random	96	1000	30	0.01	MutationalPatterns	21	16	5	14	0.76	0.53	0.62
Noise Scenario	Suggested	17	Hard	Random	96	1000	30	0.01	SignatureToolsLib	15	14	1	16	0.93	0.47	0.62
Noise Scenario	Suggested	17	Hard	Random	96	1000	30	0.01	MutSpec	11	11	0	19	1	0.37	0.54
Noise Scenario	Suggested	17	Hard	Random	96	1000	30	0.01	SomaticSignatures	25	25	0	5	1	0.83	0.91
Noise Scenario	Suggested	17	Hard	Random	96	1000	30	0.025	SigProfilerExtractor	26	26	0	4	1	0.87	0.93
Noise Scenario	Suggested	17	Hard	Random	96	1000	30	0.025	SigProfiler_PCAWG	18	18	0	12	1	0.6	0.75
Noise Scenario	Suggested	17	Hard	Random	96	1000	30	0.025	SignatureAnalyzer	33	26	7	4	0.79	0.87	0.83
Noise Scenario	Suggested	17	Hard	Random	96	1000	30	0.025	SigneR	30	21	9	9	0.7	0.7	0.7
Noise Scenario	Suggested	17	Hard	Random	96	1000	30	0.025	MutationalPatterns	23	15	8	15	0.65	0.5	0.57
Noise Scenario	Suggested	17	Hard	Random	96	1000	30	0.025	SignatureToolsLib	15	13	2	17	0.87	0.43	0.58
Noise Scenario	Suggested	17	Hard	Random	96	1000	30	0.025	MutSpec	11	11	0	19	1	0.37	0.54
Noise Scenario	Suggested	17	Hard	Random	96	1000	30	0.025	SomaticSignatures	25	25	0	5	1	0.83	0.91
Noise Scenario	Suggested	17	Hard	Random	96	1000	30	0.05	SigProfilerExtractor	26	26	0	4	1	0.87	0.93
Noise Scenario	Suggested	17	Hard	Random	96	1000	30	0.05	SigProfiler_PCAWG	19	18	1	12	0.95	0.6	0.74
Noise Scenario	Suggested	17	Hard	Random	96	1000	30	0.05	SignatureAnalyzer	59	14	45	16	0.24	0.47	0.32
Noise Scenario	Suggested	17	Hard	Random	96	1000	30	0.05	SigneR	35	22	13	8	0.63	0.73	0.68
Noise Scenario	Suggested	17	Hard	Random	96	1000	30	0.05	MutationalPatterns	27	16	11	14	0.59	0.53	0.56
Noise Scenario	Suggested	17	Hard	Random	96	1000	30	0.05	SignatureToolsLib	15	14	1	16	0.93	0.47	0.62
Noise Scenario	Suggested	17	Hard	Random	96	1000	30	0.05	MutSpec	11	11	0	19	1	0.37	0.54
Noise Scenario	Suggested	17	Hard	Random	96	1000	30	0.05	SomaticSignatures	25	25	0	5	1	0.83	0.91
Noise Scenario	Suggested	17	Hard	Random	96	1000	30	0.1	SigProfilerExtractor	26	26	0	4	1	0.87	0.93
Noise Scenario	Suggested	17	Hard	Random	96	1000	30	0.1	SigProfiler_PCAWG	15	14	1	16	0.93	0.47	0.62
Noise Scenario	Suggested	17	Hard	Random	96	1000	30	0.1	SignatureAnalyzer	96	6	90	24	0.06	0.2	0.09
Noise Scenario	Suggested	17	Hard	Random	96	1000	30	0.1	SigneR	35	18	17	12	0.51	0.6	0.55
Noise Scenario	Suggested	17	Hard	Random	96	1000	30	0.1	MutationalPatterns	30	13	17	17	0.43	0.43	0.43
Noise Scenario	Suggested	17	Hard	Random	96	1000	30	0.1	SignatureToolsLib	15	13	2	17	0.87	0.43	0.58
Noise Scenario	Suggested	17	Hard	Random	96	1000	30	0.1	MutSpec	16	12	4	18	0.75	0.4	0.52
Noise Scenario	Suggested	17	Hard	Random	96	1000	30	0.1	SomaticSignatures	25	23	2	7	0.92	0.77	0.84
Noise Scenario	Suggested	18	Hard	Random	96	1000	30	0	SigProfilerExtractor	28	28	0	2	1	0.93	0.96
Noise Scenario	Suggested	18	Hard	Random	96	1000	30	0	SigProfiler_PCAWG	23	23	0	7	1	0.77	0.87
Noise Scenario	Suggested	18	Hard	Random	96	1000	30	0	SignatureAnalyzer	27	24	3	6	0.89	0.8	0.84
Noise Scenario	Suggested	18	Hard	Random	96	1000	30	0	SigneR	26	23	3	7	0.88	0.77	0.82
Noise Scenario	Suggested	18	Hard	Random	96	1000	30	0	MutationalPatterns	22	21	1	9	0.95	0.7	0.81
Noise Scenario	Suggested	18	Hard	Random	96	1000	30	0	SignatureToolsLib	21	20	1	10	0.95	0.67	0.79
Noise Scenario	Suggested	18	Hard	Random	96	1000	30	0	MutSpec	18	18	0	12	1	0.6	0.75
Noise Scenario	Suggested	18	Hard	Random	96	1000	30	0	SomaticSignatures	26	26	0	4	1	0.87	0.93
Noise Scenario	Suggested	18	Hard	Random	96	1000	30	0.01	SigProfilerExtractor	28	28	0	2	1	0.93	0.96
Noise Scenario	Suggested	18	Hard	Random	96	1000	30	0.01	SigProfiler_PCAWG	26	26	0	4	1	0.87	0.93
Noise Scenario	Suggested	18	Hard	Random	96	1000	30	0.01	SignatureAnalyzer	29	24	5	6	0.83	0.8	0.81
Noise Scenario	Suggested	18	Hard	Random	96	1000	30	0.01	SigneR	25	24	1	6	0.96	0.8	0.87
Noise Scenario	Suggested	18	Hard	Random	96	1000	30	0.01	MutationalPatterns	22	21	1	9	0.95	0.7	0.81
Noise Scenario	Suggested	18	Hard	Random	96	1000	30	0.01	SignatureToolsLib	21	21	0	9	1	0.7	0.82
Noise Scenario	Suggested	18	Hard	Random	96	1000	30	0.01	MutSpec	18	18	0	12	1	0.6	0.75
Noise Scenario	Suggested	18	Hard	Random	96	1000	30	0.01	SomaticSignatures	26	26	0	4	1	0.87	0.93
Noise Scenario	Suggested	18	Hard	Random	96	1000	30	0.025	SigProfilerExtractor	27	27	0	3	1	0.9	0.95
Noise Scenario	Suggested	18	Hard	Random	96	1000	30	0.025	SigProfiler_PCAWG	26	26	0	4	1	0.87	0.93
Noise Scenario	Suggested	18	Hard	Random	96	1000	30	0.025	SignatureAnalyzer	27	26	1	4	0.96	0.87	0.91
Noise Scenario	Suggested	18	Hard	Random	96	1000	30	0.025	SigneR	25	20	5	10	0.8	0.67	0.73
Noise Scenario	Suggested	18	Hard	Random	96	1000	30	0.025	MutationalPatterns	22	21	1	9	0.95	0.7	0.81
Noise Scenario	Suggested	18	Hard	Random	96	1000	30	0.025	SignatureToolsLib	21	20	1	10	0.95	0.67	0.79
Noise Scenario	Suggested	18	Hard	Random	96	1000	30	0.025	MutSpec	18	18	0	12	1	0.6	0.75
Noise Scenario	Suggested	18	Hard	Random	96	1000	30	0.025	SomaticSignatures	26	26	0	4	1	0.87	0.93
Noise Scenario	Suggested	18	Hard	Random	96	1000	30	0.05	SigProfilerExtractor	27	27	0	3	1	0.9	0.95
Noise Scenario	Suggested	18	Hard	Random	96	1000	30	0.05	SigProfiler_PCAWG	23	23	0	7	1	0.77	0.87
Noise Scenario	Suggested	18	Hard	Random	96	1000	30	0.05	SignatureAnalyzer	32	24	8	6	0.75	0.8	0.77
Noise Scenario	Suggested	18	Hard	Random	96	1000	30	0.05	SigneR	28	18	10	12	0.64	0.6	0.62
Noise Scenario	Suggested	18	Hard	Random	96	1000	30	0.05	MutationalPatterns	23	22	1	8	0.96	0.73	0.83
Noise Scenario	Suggested	18	Hard	Random	96	1000	30	0.05	SignatureToolsLib	21	20	1	10	0.95	0.67	0.79
Noise Scenario	Suggested	18	Hard	Random	96	1000	30	0.05	MutSpec	18	18	0	12	1	0.6	0.75
Noise Scenario	Suggested	18	Hard	Random	96	1000	30	0.05	SomaticSignatures	26	26	0	4	1	0.87	0.93
Noise Scenario	Suggested	18	Hard	Random	96	1000	30	0.1	SigProfilerExtractor	26	26	0	4	1	0.87	0.93
Noise Scenario	Suggested	18	Hard	Random	96	1000	30	0.1	SigProfiler_PCAWG	21	21	0	9	1	0.7	0.82
Noise Scenario	Suggested	18	Hard	Random	96	1000	30	0.1	SignatureAnalyzer	96	5	91	25	0.05	0.17	0.08
Noise Scenario	Suggested	18	Hard	Random	96	1000	30	0.1	SigneR	35	20	15	10	0.57	0.67	0.62
Noise Scenario	Suggested	18	Hard	Random	96	1000	30	0.1	MutationalPatterns	31	15	16	15	0.48	0.5	0.49
Noise Scenario	Suggested	18	Hard	Random	96	1000	30	0.1	SignatureToolsLib	21	20	1	10	0.95	0.67	0.79
Noise Scenario	Suggested	18	Hard	Random	96	1000	30	0.1	MutSpec	20	20	0	10	1	0.67	0.8
Noise Scenario	Suggested	18	Hard	Random	96	1000	30	0.1	SomaticSignatures	26	24	2	6	0.92	0.8	0.86
Noise Scenario	Suggested	19	Hard	Random	96	1000	30	0	SigProfilerExtractor	27	27	0	3	1	0.9	0.95
Noise Scenario	Suggested	19	Hard	Random	96	1000	30	0	SigProfiler_PCAWG	24	24	0	6	1	0.8	0.89
Noise Scenario	Suggested	19	Hard	Random	96	1000	30	0	SignatureAnalyzer	28	25	3	5	0.89	0.83	0.86
Noise Scenario	Suggested	19	Hard	Random	96	1000	30	0	SigneR	27	21	6	9	0.78	0.7	0.74
Noise Scenario	Suggested	19	Hard	Random	96	1000	30	0	MutationalPatterns	21	18	3	12	0.86	0.6	0.71
Noise Scenario	Suggested	19	Hard	Random	96	1000	30	0	SignatureToolsLib	20	19	1	11	0.95	0.63	0.76
Noise Scenario	Suggested	19	Hard	Random	96	1000	30	0	MutSpec	18	18	0	12	1	0.6	0.75
Noise Scenario	Suggested	19	Hard	Random	96	1000	30	0	SomaticSignatures	25	25	0	5	1	0.83	0.91
Noise Scenario	Suggested	19	Hard	Random	96	1000	30	0.01	SigProfilerExtractor	27	27	0	3	1	0.9	0.95
Noise Scenario	Suggested	19	Hard	Random	96	1000	30	0.01	SigProfiler_PCAWG	22	22	0	8	1	0.73	0.84
Noise Scenario	Suggested	19	Hard	Random	96	1000	30	0.01	SignatureAnalyzer	30	24	6	6	0.8	0.8	0.8
Noise Scenario	Suggested	19	Hard	Random	96	1000	30	0.01	SigneR	25	18	7	12	0.72	0.6	0.65
Noise Scenario	Suggested	19	Hard	Random	96	1000	30	0.01	MutationalPatterns	21	19	2	11	0.9	0.63	0.74
Noise Scenario	Suggested	19	Hard	Random	96	1000	30	0.01	SignatureToolsLib	20	19	1	11	0.95	0.63	0.76
Noise Scenario	Suggested	19	Hard	Random	96	1000	30	0.01	MutSpec	18	18	0	12	1	0.6	0.75
Noise Scenario	Suggested	19	Hard	Random	96	1000	30	0.01	SomaticSignatures	25	24	1	6	0.96	0.8	0.87
Noise Scenario	Suggested	19	Hard	Random	96	1000	30	0.025	SigProfilerExtractor	27	27	0	3	1	0.9	0.95
Noise Scenario	Suggested	19	Hard	Random	96	1000	30	0.025	SigProfiler_PCAWG	22	22	0	8	1	0.73	0.84
Noise Scenario	Suggested	19	Hard	Random	96	1000	30	0.025	SignatureAnalyzer	32	22	10	8	0.69	0.73	0.71
Noise Scenario	Suggested	19	Hard	Random	96	1000	30	0.025	SigneR	26	21	5	9	0.81	0.7	0.75
Noise Scenario	Suggested	19	Hard	Random	96	1000	30	0.025	MutationalPatterns	22	19	3	11	0.86	0.63	0.73
Noise Scenario	Suggested	19	Hard	Random	96	1000	30	0.025	SignatureToolsLib	20	19	1	11	0.95	0.63	0.76
Noise Scenario	Suggested	19	Hard	Random	96	1000	30	0.025	MutSpec	18	18	0	12	1	0.6	0.75
Noise Scenario	Suggested	19	Hard	Random	96	1000	30	0.025	SomaticSignatures	25	24	1	6	0.96	0.8	0.87
Noise Scenario	Suggested	19	Hard	Random	96	1000	30	0.05	SigProfilerExtractor	26	26	0	4	1	0.87	0.93
Noise Scenario	Suggested	19	Hard	Random	96	1000	30	0.05	SigProfiler_PCAWG	22	22	0	8	1	0.73	0.84
Noise Scenario	Suggested	19	Hard	Random	96	1000	30	0.05	SignatureAnalyzer	51	18	33	12	0.35	0.6	0.44
Noise Scenario	Suggested	19	Hard	Random	96	1000	30	0.05	SigneR	35	21	14	9	0.6	0.7	0.65
Noise Scenario	Suggested	19	Hard	Random	96	1000	30	0.05	MutationalPatterns	24	19	5	11	0.79	0.63	0.7
Noise Scenario	Suggested	19	Hard	Random	96	1000	30	0.05	SignatureToolsLib	20	19	1	11	0.95	0.63	0.76
Noise Scenario	Suggested	19	Hard	Random	96	1000	30	0.05	MutSpec	18	18	0	12	1	0.6	0.75
Noise Scenario	Suggested	19	Hard	Random	96	1000	30	0.05	SomaticSignatures	25	25	0	5	1	0.83	0.91
Noise Scenario	Suggested	19	Hard	Random	96	1000	30	0.1	SigProfilerExtractor	25	25	0	5	1	0.83	0.91
Noise Scenario	Suggested	19	Hard	Random	96	1000	30	0.1	SigProfiler_PCAWG	17	17	0	13	1	0.57	0.73
Noise Scenario	Suggested	19	Hard	Random	96	1000	30	0.1	SignatureAnalyzer	96	4	92	26	0.04	0.13	0.06
Noise Scenario	Suggested	19	Hard	Random	96	1000	30	0.1	SigneR	35	19	16	11	0.54	0.63	0.58
Noise Scenario	Suggested	19	Hard	Random	96	1000	30	0.1	MutationalPatterns	33	17	16	13	0.52	0.57	0.54
Noise Scenario	Suggested	19	Hard	Random	96	1000	30	0.1	SignatureToolsLib	20	18	2	12	0.9	0.6	0.72
Noise Scenario	Suggested	19	Hard	Random	96	1000	30	0.1	MutSpec	16	16	0	14	1	0.53	0.69
Noise Scenario	Suggested	19	Hard	Random	96	1000	30	0.1	SomaticSignatures	25	25	0	5	1	0.83	0.91
Noise Scenario	Suggested	20	Hard	Random	96	1000	30	0	SigProfilerExtractor	24	24	0	6	1	0.8	0.89
Noise Scenario	Suggested	20	Hard	Random	96	1000	30	0	SigProfiler_PCAWG	20	20	0	10	1	0.67	0.8
Noise Scenario	Suggested	20	Hard	Random	96	1000	30	0	SignatureAnalyzer	28	20	8	10	0.71	0.67	0.69
Noise Scenario	Suggested	20	Hard	Random	96	1000	30	0	SigneR	24	16	8	14	0.67	0.53	0.59
Noise Scenario	Suggested	20	Hard	Random	96	1000	30	0	MutationalPatterns	17	14	3	16	0.82	0.47	0.6
Noise Scenario	Suggested	20	Hard	Random	96	1000	30	0	SignatureToolsLib	15	14	1	16	0.93	0.47	0.62
Noise Scenario	Suggested	20	Hard	Random	96	1000	30	0	MutSpec	14	14	0	16	1	0.47	0.64
Noise Scenario	Suggested	20	Hard	Random	96	1000	30	0	SomaticSignatures	22	22	0	8	1	0.73	0.84
Noise Scenario	Suggested	20	Hard	Random	96	1000	30	0.01	SigProfilerExtractor	24	24	0	6	1	0.8	0.89
Noise Scenario	Suggested	20	Hard	Random	96	1000	30	0.01	SigProfiler_PCAWG	20	20	0	10	1	0.67	0.8
Noise Scenario	Suggested	20	Hard	Random	96	1000	30	0.01	SignatureAnalyzer	29	22	7	8	0.76	0.73	0.74
Noise Scenario	Suggested	20	Hard	Random	96	1000	30	0.01	SigneR	26	14	12	16	0.54	0.47	0.5
Noise Scenario	Suggested	20	Hard	Random	96	1000	30	0.01	MutationalPatterns	16	15	1	15	0.94	0.5	0.65
Noise Scenario	Suggested	20	Hard	Random	96	1000	30	0.01	SignatureToolsLib	15	14	1	16	0.93	0.47	0.62
Noise Scenario	Suggested	20	Hard	Random	96	1000	30	0.01	MutSpec	14	14	0	16	1	0.47	0.64
Noise Scenario	Suggested	20	Hard	Random	96	1000	30	0.01	SomaticSignatures	22	22	0	8	1	0.73	0.84
Noise Scenario	Suggested	20	Hard	Random	96	1000	30	0.025	SigProfilerExtractor	24	24	0	6	1	0.8	0.89
Noise Scenario	Suggested	20	Hard	Random	96	1000	30	0.025	SigProfiler_PCAWG	17	17	0	13	1	0.57	0.73
Noise Scenario	Suggested	20	Hard	Random	96	1000	30	0.025	SignatureAnalyzer	42	17	25	13	0.4	0.57	0.47
Noise Scenario	Suggested	20	Hard	Random	96	1000	30	0.025	SigneR	29	11	18	19	0.38	0.37	0.37
Noise Scenario	Suggested	20	Hard	Random	96	1000	30	0.025	MutationalPatterns	16	15	1	15	0.94	0.5	0.65
Noise Scenario	Suggested	20	Hard	Random	96	1000	30	0.025	SignatureToolsLib	15	14	1	16	0.93	0.47	0.62
Noise Scenario	Suggested	20	Hard	Random	96	1000	30	0.025	MutSpec	14	14	0	16	1	0.47	0.64
Noise Scenario	Suggested	20	Hard	Random	96	1000	30	0.025	SomaticSignatures	22	22	0	8	1	0.73	0.84
Noise Scenario	Suggested	20	Hard	Random	96	1000	30	0.05	SigProfilerExtractor	25	25	0	5	1	0.83	0.91
Noise Scenario	Suggested	20	Hard	Random	96	1000	30	0.05	SigProfiler_PCAWG	17	17	0	13	1	0.57	0.73
Noise Scenario	Suggested	20	Hard	Random	96	1000	30	0.05	SignatureAnalyzer	96	5	91	25	0.05	0.17	0.08
Noise Scenario	Suggested	20	Hard	Random	96	1000	30	0.05	SigneR	35	13	22	17	0.37	0.43	0.4
Noise Scenario	Suggested	20	Hard	Random	96	1000	30	0.05	MutationalPatterns	19	15	4	15	0.79	0.5	0.61
Noise Scenario	Suggested	20	Hard	Random	96	1000	30	0.05	SignatureToolsLib	15	14	1	16	0.93	0.47	0.62
Noise Scenario	Suggested	20	Hard	Random	96	1000	30	0.05	MutSpec	14	14	0	16	1	0.47	0.64
Noise Scenario	Suggested	20	Hard	Random	96	1000	30	0.05	SomaticSignatures	22	21	1	9	0.95	0.7	0.81
Noise Scenario	Suggested	20	Hard	Random	96	1000	30	0.1	SigProfilerExtractor	23	23	0	7	1	0.77	0.87
Noise Scenario	Suggested	20	Hard	Random	96	1000	30	0.1	SigProfiler_PCAWG	14	14	0	16	1	0.47	0.64
Noise Scenario	Suggested	20	Hard	Random	96	1000	30	0.1	SignatureAnalyzer	96	1	95	29	0.01	0.03	0.01
Noise Scenario	Suggested	20	Hard	Random	96	1000	30	0.1	SigneR	35	12	23	18	0.34	0.4	0.37
Noise Scenario	Suggested	20	Hard	Random	96	1000	30	0.1	MutationalPatterns	29	14	15	16	0.48	0.47	0.47
Noise Scenario	Suggested	20	Hard	Random	96	1000	30	0.1	SignatureToolsLib	15	14	1	16	0.93	0.47	0.62
Noise Scenario	Suggested	20	Hard	Random	96	1000	30	0.1	MutSpec	18	13	5	17	0.72	0.43	0.54
Noise Scenario	Suggested	20	Hard	Random	96	1000	30	0.1	SomaticSignatures	22	19	3	11	0.86	0.63	0.73
Noise Scenario	Forced	1	Hard	Random	96	1000	30	0	SigProfilerExtractor	30	25	5	5	0.83	0.83	0.83
Noise Scenario	Forced	1	Hard	Random	96	1000	30	0	SigProfiler_PCAWG	30	25	5	5	0.83	0.83	0.83
Noise Scenario	Forced	1	Hard	Random	96	1000	30	0	SigneR	30	25	5	5	0.83	0.83	0.83
Noise Scenario	Forced	1	Hard	Random	96	1000	30	0	MutationalPatterns	30	13	17	17	0.43	0.43	0.43
Noise Scenario	Forced	1	Hard	Random	96	1000	30	0	SignatureToolsLib	30	16	14	14	0.53	0.53	0.53
Noise Scenario	Forced	1	Hard	Random	96	1000	30	0	MutSpec	30	10	20	20	0.33	0.33	0.33
Noise Scenario	Forced	1	Hard	Random	96	1000	30	0	SomaticSignatures	30	13	17	17	0.43	0.43	0.43
Noise Scenario	Forced	1	Hard	Random	96	1000	30	0.01	SigProfilerExtractor	30	25	5	5	0.83	0.83	0.83
Noise Scenario	Forced	1	Hard	Random	96	1000	30	0.01	SigProfiler_PCAWG	30	24	6	6	0.8	0.8	0.8
Noise Scenario	Forced	1	Hard	Random	96	1000	30	0.01	SigneR	30	25	5	5	0.83	0.83	0.83
Noise Scenario	Forced	1	Hard	Random	96	1000	30	0.01	MutationalPatterns	30	12	18	18	0.4	0.4	0.4
Noise Scenario	Forced	1	Hard	Random	96	1000	30	0.01	SignatureToolsLib	30	15	15	15	0.5	0.5	0.5
Noise Scenario	Forced	1	Hard	Random	96	1000	30	0.01	MutSpec	30	11	19	19	0.37	0.37	0.37
Noise Scenario	Forced	1	Hard	Random	96	1000	30	0.01	SomaticSignatures	30	18	12	12	0.6	0.6	0.6
Noise Scenario	Forced	1	Hard	Random	96	1000	30	0.025	SigProfilerExtractor	30	25	5	5	0.83	0.83	0.83
Noise Scenario	Forced	1	Hard	Random	96	1000	30	0.025	SigProfiler_PCAWG	30	24	6	6	0.8	0.8	0.8
Noise Scenario	Forced	1	Hard	Random	96	1000	30	0.025	SigneR	30	23	7	7	0.77	0.77	0.77
Noise Scenario	Forced	1	Hard	Random	96	1000	30	0.025	MutationalPatterns	30	10	20	20	0.33	0.33	0.33
Noise Scenario	Forced	1	Hard	Random	96	1000	30	0.025	SignatureToolsLib	30	16	14	14	0.53	0.53	0.53
Noise Scenario	Forced	1	Hard	Random	96	1000	30	0.025	MutSpec	30	14	16	16	0.47	0.47	0.47
Noise Scenario	Forced	1	Hard	Random	96	1000	30	0.025	SomaticSignatures	30	14	16	16	0.47	0.47	0.47
Noise Scenario	Forced	1	Hard	Random	96	1000	30	0.05	SigProfilerExtractor	30	25	5	5	0.83	0.83	0.83
Noise Scenario	Forced	1	Hard	Random	96	1000	30	0.05	SigProfiler_PCAWG	30	17	13	13	0.57	0.57	0.57
Noise Scenario	Forced	1	Hard	Random	96	1000	30	0.05	SigneR	30	20	10	10	0.67	0.67	0.67
Noise Scenario	Forced	1	Hard	Random	96	1000	30	0.05	MutationalPatterns	30	11	19	19	0.37	0.37	0.37
Noise Scenario	Forced	1	Hard	Random	96	1000	30	0.05	SignatureToolsLib	30	16	14	14	0.53	0.53	0.53
Noise Scenario	Forced	1	Hard	Random	96	1000	30	0.05	MutSpec	30	13	17	17	0.43	0.43	0.43
Noise Scenario	Forced	1	Hard	Random	96	1000	30	0.05	SomaticSignatures	30	13	17	17	0.43	0.43	0.43
Noise Scenario	Forced	1	Hard	Random	96	1000	30	0.1	SigProfilerExtractor	30	21	9	9	0.7	0.7	0.7
Noise Scenario	Forced	1	Hard	Random	96	1000	30	0.1	SigProfiler_PCAWG	30	14	16	16	0.47	0.47	0.47
Noise Scenario	Forced	1	Hard	Random	96	1000	30	0.1	SigneR	30	15	15	15	0.5	0.5	0.5
Noise Scenario	Forced	1	Hard	Random	96	1000	30	0.1	MutationalPatterns	30	7	23	23	0.23	0.23	0.23
Noise Scenario	Forced	1	Hard	Random	96	1000	30	0.1	SignatureToolsLib	30	13	17	17	0.43	0.43	0.43
Noise Scenario	Forced	1	Hard	Random	96	1000	30	0.1	MutSpec	30	11	19	19	0.37	0.37	0.37
Noise Scenario	Forced	1	Hard	Random	96	1000	30	0.1	SomaticSignatures	30	9	21	21	0.3	0.3	0.3
Noise Scenario	Forced	2	Hard	Random	96	1000	30	0	SigProfilerExtractor	30	24	6	6	0.8	0.8	0.8
Noise Scenario	Forced	2	Hard	Random	96	1000	30	0	SigProfiler_PCAWG	30	24	6	6	0.8	0.8	0.8
Noise Scenario	Forced	2	Hard	Random	96	1000	30	0	SigneR	30	24	6	6	0.8	0.8	0.8
Noise Scenario	Forced	2	Hard	Random	96	1000	30	0	MutationalPatterns	30	14	16	16	0.47	0.47	0.47
Noise Scenario	Forced	2	Hard	Random	96	1000	30	0	SignatureToolsLib	30	16	14	14	0.53	0.53	0.53
Noise Scenario	Forced	2	Hard	Random	96	1000	30	0	MutSpec	30	14	16	16	0.47	0.47	0.47
Noise Scenario	Forced	2	Hard	Random	96	1000	30	0	SomaticSignatures	30	18	12	12	0.6	0.6	0.6
Noise Scenario	Forced	2	Hard	Random	96	1000	30	0.01	SigProfilerExtractor	30	24	6	6	0.8	0.8	0.8
Noise Scenario	Forced	2	Hard	Random	96	1000	30	0.01	SigProfiler_PCAWG	30	24	6	6	0.8	0.8	0.8
Noise Scenario	Forced	2	Hard	Random	96	1000	30	0.01	SigneR	30	24	6	6	0.8	0.8	0.8
Noise Scenario	Forced	2	Hard	Random	96	1000	30	0.01	MutationalPatterns	30	13	17	17	0.43	0.43	0.43
Noise Scenario	Forced	2	Hard	Random	96	1000	30	0.01	SignatureToolsLib	30	15	15	15	0.5	0.5	0.5
Noise Scenario	Forced	2	Hard	Random	96	1000	30	0.01	MutSpec	30	13	17	17	0.43	0.43	0.43
Noise Scenario	Forced	2	Hard	Random	96	1000	30	0.01	SomaticSignatures	30	15	15	15	0.5	0.5	0.5
Noise Scenario	Forced	2	Hard	Random	96	1000	30	0.025	SigProfilerExtractor	30	24	6	6	0.8	0.8	0.8
Noise Scenario	Forced	2	Hard	Random	96	1000	30	0.025	SigProfiler_PCAWG	30	20	10	10	0.67	0.67	0.67
Noise Scenario	Forced	2	Hard	Random	96	1000	30	0.025	SigneR	30	21	9	9	0.7	0.7	0.7
Noise Scenario	Forced	2	Hard	Random	96	1000	30	0.025	MutationalPatterns	30	15	15	15	0.5	0.5	0.5
Noise Scenario	Forced	2	Hard	Random	96	1000	30	0.025	SignatureToolsLib	30	15	15	15	0.5	0.5	0.5
Noise Scenario	Forced	2	Hard	Random	96	1000	30	0.025	MutSpec	30	14	16	16	0.47	0.47	0.47
Noise Scenario	Forced	2	Hard	Random	96	1000	30	0.025	SomaticSignatures	30	15	15	15	0.5	0.5	0.5
Noise Scenario	Forced	2	Hard	Random	96	1000	30	0.05	SigProfilerExtractor	30	24	6	6	0.8	0.8	0.8
Noise Scenario	Forced	2	Hard	Random	96	1000	30	0.05	SigProfiler_PCAWG	30	16	14	14	0.53	0.53	0.53
Noise Scenario	Forced	2	Hard	Random	96	1000	30	0.05	SigneR	30	18	12	12	0.6	0.6	0.6
Noise Scenario	Forced	2	Hard	Random	96	1000	30	0.05	MutationalPatterns	30	14	16	16	0.47	0.47	0.47
Noise Scenario	Forced	2	Hard	Random	96	1000	30	0.05	SignatureToolsLib	30	15	15	15	0.5	0.5	0.5
Noise Scenario	Forced	2	Hard	Random	96	1000	30	0.05	MutSpec	30	14	16	16	0.47	0.47	0.47
Noise Scenario	Forced	2	Hard	Random	96	1000	30	0.05	SomaticSignatures	30	12	18	18	0.4	0.4	0.4
Noise Scenario	Forced	2	Hard	Random	96	1000	30	0.1	SigProfilerExtractor	30	19	11	11	0.63	0.63	0.63
Noise Scenario	Forced	2	Hard	Random	96	1000	30	0.1	SigProfiler_PCAWG	30	15	15	15	0.5	0.5	0.5
Noise Scenario	Forced	2	Hard	Random	96	1000	30	0.1	SigneR	30	15	15	15	0.5	0.5	0.5
Noise Scenario	Forced	2	Hard	Random	96	1000	30	0.1	MutationalPatterns	30	13	17	17	0.43	0.43	0.43
Noise Scenario	Forced	2	Hard	Random	96	1000	30	0.1	SignatureToolsLib	30	14	16	16	0.47	0.47	0.47
Noise Scenario	Forced	2	Hard	Random	96	1000	30	0.1	MutSpec	30	13	17	17	0.43	0.43	0.43
Noise Scenario	Forced	2	Hard	Random	96	1000	30	0.1	SomaticSignatures	30	15	15	15	0.5	0.5	0.5
Noise Scenario	Forced	3	Hard	Random	96	1000	30	0	SigProfilerExtractor	30	27	3	3	0.9	0.9	0.9
Noise Scenario	Forced	3	Hard	Random	96	1000	30	0	SigProfiler_PCAWG	30	26	4	4	0.87	0.87	0.87
Noise Scenario	Forced	3	Hard	Random	96	1000	30	0	SigneR	30	27	3	3	0.9	0.9	0.9
Noise Scenario	Forced	3	Hard	Random	96	1000	30	0	MutationalPatterns	30	14	16	16	0.47	0.47	0.47
Noise Scenario	Forced	3	Hard	Random	96	1000	30	0	SignatureToolsLib	30	21	9	9	0.7	0.7	0.7
Noise Scenario	Forced	3	Hard	Random	96	1000	30	0	MutSpec	30	16	14	14	0.53	0.53	0.53
Noise Scenario	Forced	3	Hard	Random	96	1000	30	0	SomaticSignatures	30	13	17	17	0.43	0.43	0.43
Noise Scenario	Forced	3	Hard	Random	96	1000	30	0.01	SigProfilerExtractor	30	27	3	3	0.9	0.9	0.9
Noise Scenario	Forced	3	Hard	Random	96	1000	30	0.01	SigProfiler_PCAWG	30	26	4	4	0.87	0.87	0.87
Noise Scenario	Forced	3	Hard	Random	96	1000	30	0.01	SigneR	30	27	3	3	0.9	0.9	0.9
Noise Scenario	Forced	3	Hard	Random	96	1000	30	0.01	MutationalPatterns	30	14	16	16	0.47	0.47	0.47
Noise Scenario	Forced	3	Hard	Random	96	1000	30	0.01	SignatureToolsLib	30	21	9	9	0.7	0.7	0.7
Noise Scenario	Forced	3	Hard	Random	96	1000	30	0.01	MutSpec	30	17	13	13	0.57	0.57	0.57
Noise Scenario	Forced	3	Hard	Random	96	1000	30	0.01	SomaticSignatures	30	19	11	11	0.63	0.63	0.63
Noise Scenario	Forced	3	Hard	Random	96	1000	30	0.025	SigProfilerExtractor	30	27	3	3	0.9	0.9	0.9
Noise Scenario	Forced	3	Hard	Random	96	1000	30	0.025	SigProfiler_PCAWG	30	25	5	5	0.83	0.83	0.83
Noise Scenario	Forced	3	Hard	Random	96	1000	30	0.025	SigneR	30	25	5	5	0.83	0.83	0.83
Noise Scenario	Forced	3	Hard	Random	96	1000	30	0.025	MutationalPatterns	30	15	15	15	0.5	0.5	0.5
Noise Scenario	Forced	3	Hard	Random	96	1000	30	0.025	SignatureToolsLib	30	21	9	9	0.7	0.7	0.7
Noise Scenario	Forced	3	Hard	Random	96	1000	30	0.025	MutSpec	30	16	14	14	0.53	0.53	0.53
Noise Scenario	Forced	3	Hard	Random	96	1000	30	0.025	SomaticSignatures	30	18	12	12	0.6	0.6	0.6
Noise Scenario	Forced	3	Hard	Random	96	1000	30	0.05	SigProfilerExtractor	30	24	6	6	0.8	0.8	0.8
Noise Scenario	Forced	3	Hard	Random	96	1000	30	0.05	SigProfiler_PCAWG	30	23	7	7	0.77	0.77	0.77
Noise Scenario	Forced	3	Hard	Random	96	1000	30	0.05	SigneR	30	23	7	7	0.77	0.77	0.77
Noise Scenario	Forced	3	Hard	Random	96	1000	30	0.05	MutationalPatterns	30	16	14	14	0.53	0.53	0.53
Noise Scenario	Forced	3	Hard	Random	96	1000	30	0.05	SignatureToolsLib	30	21	9	9	0.7	0.7	0.7
Noise Scenario	Forced	3	Hard	Random	96	1000	30	0.05	MutSpec	30	16	14	14	0.53	0.53	0.53
Noise Scenario	Forced	3	Hard	Random	96	1000	30	0.05	SomaticSignatures	30	16	14	14	0.53	0.53	0.53
Noise Scenario	Forced	3	Hard	Random	96	1000	30	0.1	SigProfilerExtractor	30	23	7	7	0.77	0.77	0.77
Noise Scenario	Forced	3	Hard	Random	96	1000	30	0.1	SigProfiler_PCAWG	30	19	11	11	0.63	0.63	0.63
Noise Scenario	Forced	3	Hard	Random	96	1000	30	0.1	SigneR	30	21	9	9	0.7	0.7	0.7
Noise Scenario	Forced	3	Hard	Random	96	1000	30	0.1	MutationalPatterns	30	15	15	15	0.5	0.5	0.5
Noise Scenario	Forced	3	Hard	Random	96	1000	30	0.1	SignatureToolsLib	30	20	10	10	0.67	0.67	0.67
Noise Scenario	Forced	3	Hard	Random	96	1000	30	0.1	MutSpec	30	15	15	15	0.5	0.5	0.5
Noise Scenario	Forced	3	Hard	Random	96	1000	30	0.1	SomaticSignatures	30	18	12	12	0.6	0.6	0.6
Noise Scenario	Forced	4	Hard	Random	96	1000	30	0	SigProfilerExtractor	30	23	7	7	0.77	0.77	0.77
Noise Scenario	Forced	4	Hard	Random	96	1000	30	0	SigProfiler_PCAWG	30	20	10	10	0.67	0.67	0.67
Noise Scenario	Forced	4	Hard	Random	96	1000	30	0	SigneR	30	16	14	14	0.53	0.53	0.53
Noise Scenario	Forced	4	Hard	Random	96	1000	30	0	MutationalPatterns	30	9	21	21	0.3	0.3	0.3
Noise Scenario	Forced	4	Hard	Random	96	1000	30	0	SignatureToolsLib	30	15	15	15	0.5	0.5	0.5
Noise Scenario	Forced	4	Hard	Random	96	1000	30	0	MutSpec	30	11	19	19	0.37	0.37	0.37
Noise Scenario	Forced	4	Hard	Random	96	1000	30	0	SomaticSignatures	30	20	10	10	0.67	0.67	0.67
Noise Scenario	Forced	4	Hard	Random	96	1000	30	0.01	SigProfilerExtractor	30	24	6	6	0.8	0.8	0.8
Noise Scenario	Forced	4	Hard	Random	96	1000	30	0.01	SigProfiler_PCAWG	30	20	10	10	0.67	0.67	0.67
Noise Scenario	Forced	4	Hard	Random	96	1000	30	0.01	SigneR	30	18	12	12	0.6	0.6	0.6
Noise Scenario	Forced	4	Hard	Random	96	1000	30	0.01	MutationalPatterns	30	12	18	18	0.4	0.4	0.4
Noise Scenario	Forced	4	Hard	Random	96	1000	30	0.01	SignatureToolsLib	30	15	15	15	0.5	0.5	0.5
Noise Scenario	Forced	4	Hard	Random	96	1000	30	0.01	MutSpec	30	9	21	21	0.3	0.3	0.3
Noise Scenario	Forced	4	Hard	Random	96	1000	30	0.01	SomaticSignatures	30	16	14	14	0.53	0.53	0.53
Noise Scenario	Forced	4	Hard	Random	96	1000	30	0.025	SigProfilerExtractor	30	24	6	6	0.8	0.8	0.8
Noise Scenario	Forced	4	Hard	Random	96	1000	30	0.025	SigProfiler_PCAWG	30	19	11	11	0.63	0.63	0.63
Noise Scenario	Forced	4	Hard	Random	96	1000	30	0.025	SigneR	30	18	12	12	0.6	0.6	0.6
Noise Scenario	Forced	4	Hard	Random	96	1000	30	0.025	MutationalPatterns	30	10	20	20	0.33	0.33	0.33
Noise Scenario	Forced	4	Hard	Random	96	1000	30	0.025	SignatureToolsLib	30	15	15	15	0.5	0.5	0.5
Noise Scenario	Forced	4	Hard	Random	96	1000	30	0.025	MutSpec	30	10	20	20	0.33	0.33	0.33
Noise Scenario	Forced	4	Hard	Random	96	1000	30	0.025	SomaticSignatures	30	13	17	17	0.43	0.43	0.43
Noise Scenario	Forced	4	Hard	Random	96	1000	30	0.05	SigProfilerExtractor	30	23	7	7	0.77	0.77	0.77
Noise Scenario	Forced	4	Hard	Random	96	1000	30	0.05	SigProfiler_PCAWG	30	16	14	14	0.53	0.53	0.53
Noise Scenario	Forced	4	Hard	Random	96	1000	30	0.05	SigneR	30	15	15	15	0.5	0.5	0.5
Noise Scenario	Forced	4	Hard	Random	96	1000	30	0.05	MutationalPatterns	30	11	19	19	0.37	0.37	0.37
Noise Scenario	Forced	4	Hard	Random	96	1000	30	0.05	SignatureToolsLib	30	11	19	19	0.37	0.37	0.37
Noise Scenario	Forced	4	Hard	Random	96	1000	30	0.05	MutSpec	30	9	21	21	0.3	0.3	0.3
Noise Scenario	Forced	4	Hard	Random	96	1000	30	0.05	SomaticSignatures	30	14	16	16	0.47	0.47	0.47
Noise Scenario	Forced	4	Hard	Random	96	1000	30	0.1	SigProfilerExtractor	30	20	10	10	0.67	0.67	0.67
Noise Scenario	Forced	4	Hard	Random	96	1000	30	0.1	SigProfiler_PCAWG	30	9	21	21	0.3	0.3	0.3
Noise Scenario	Forced	4	Hard	Random	96	1000	30	0.1	SigneR	30	7	23	23	0.23	0.23	0.23
Noise Scenario	Forced	4	Hard	Random	96	1000	30	0.1	MutationalPatterns	30	7	23	23	0.23	0.23	0.23
Noise Scenario	Forced	4	Hard	Random	96	1000	30	0.1	SignatureToolsLib	30	6	24	24	0.2	0.2	0.2
Noise Scenario	Forced	4	Hard	Random	96	1000	30	0.1	MutSpec	30	7	23	23	0.23	0.23	0.23
Noise Scenario	Forced	4	Hard	Random	96	1000	30	0.1	SomaticSignatures	30	8	22	22	0.27	0.27	0.27
Noise Scenario	Forced	5	Hard	Random	96	1000	30	0	SigProfilerExtractor	30	23	7	7	0.77	0.77	0.77
Noise Scenario	Forced	5	Hard	Random	96	1000	30	0	SigProfiler_PCAWG	30	21	9	9	0.7	0.7	0.7
Noise Scenario	Forced	5	Hard	Random	96	1000	30	0	SigneR	30	23	7	7	0.77	0.77	0.77
Noise Scenario	Forced	5	Hard	Random	96	1000	30	0	MutationalPatterns	30	13	17	17	0.43	0.43	0.43
Noise Scenario	Forced	5	Hard	Random	96	1000	30	0	SignatureToolsLib	30	18	12	12	0.6	0.6	0.6
Noise Scenario	Forced	5	Hard	Random	96	1000	30	0	MutSpec	30	14	16	16	0.47	0.47	0.47
Noise Scenario	Forced	5	Hard	Random	96	1000	30	0	SomaticSignatures	30	19	11	11	0.63	0.63	0.63
Noise Scenario	Forced	5	Hard	Random	96	1000	30	0.01	SigProfilerExtractor	30	22	8	8	0.73	0.73	0.73
Noise Scenario	Forced	5	Hard	Random	96	1000	30	0.01	SigProfiler_PCAWG	30	21	9	9	0.7	0.7	0.7
Noise Scenario	Forced	5	Hard	Random	96	1000	30	0.01	SigneR	30	24	6	6	0.8	0.8	0.8
Noise Scenario	Forced	5	Hard	Random	96	1000	30	0.01	MutationalPatterns	30	15	15	15	0.5	0.5	0.5
Noise Scenario	Forced	5	Hard	Random	96	1000	30	0.01	SignatureToolsLib	30	17	13	13	0.57	0.57	0.57
Noise Scenario	Forced	5	Hard	Random	96	1000	30	0.01	MutSpec	30	16	14	14	0.53	0.53	0.53
Noise Scenario	Forced	5	Hard	Random	96	1000	30	0.01	SomaticSignatures	30	15	15	15	0.5	0.5	0.5
Noise Scenario	Forced	5	Hard	Random	96	1000	30	0.025	SigProfilerExtractor	30	23	7	7	0.77	0.77	0.77
Noise Scenario	Forced	5	Hard	Random	96	1000	30	0.025	SigProfiler_PCAWG	30	21	9	9	0.7	0.7	0.7
Noise Scenario	Forced	5	Hard	Random	96	1000	30	0.025	SigneR	30	21	9	9	0.7	0.7	0.7
Noise Scenario	Forced	5	Hard	Random	96	1000	30	0.025	MutationalPatterns	30	14	16	16	0.47	0.47	0.47
Noise Scenario	Forced	5	Hard	Random	96	1000	30	0.025	SignatureToolsLib	30	18	12	12	0.6	0.6	0.6
Noise Scenario	Forced	5	Hard	Random	96	1000	30	0.025	MutSpec	30	15	15	15	0.5	0.5	0.5
Noise Scenario	Forced	5	Hard	Random	96	1000	30	0.025	SomaticSignatures	30	14	16	16	0.47	0.47	0.47
Noise Scenario	Forced	5	Hard	Random	96	1000	30	0.05	SigProfilerExtractor	30	21	9	9	0.7	0.7	0.7
Noise Scenario	Forced	5	Hard	Random	96	1000	30	0.05	SigProfiler_PCAWG	30	20	10	10	0.67	0.67	0.67
Noise Scenario	Forced	5	Hard	Random	96	1000	30	0.05	SigneR	30	19	11	11	0.63	0.63	0.63
Noise Scenario	Forced	5	Hard	Random	96	1000	30	0.05	MutationalPatterns	30	13	17	17	0.43	0.43	0.43
Noise Scenario	Forced	5	Hard	Random	96	1000	30	0.05	SignatureToolsLib	30	16	14	14	0.53	0.53	0.53
Noise Scenario	Forced	5	Hard	Random	96	1000	30	0.05	MutSpec	30	12	18	18	0.4	0.4	0.4
Noise Scenario	Forced	5	Hard	Random	96	1000	30	0.05	SomaticSignatures	30	14	16	16	0.47	0.47	0.47
Noise Scenario	Forced	5	Hard	Random	96	1000	30	0.1	SigProfilerExtractor	30	21	9	9	0.7	0.7	0.7
Noise Scenario	Forced	5	Hard	Random	96	1000	30	0.1	SigProfiler_PCAWG	30	15	15	15	0.5	0.5	0.5
Noise Scenario	Forced	5	Hard	Random	96	1000	30	0.1	SigneR	30	14	16	16	0.47	0.47	0.47
Noise Scenario	Forced	5	Hard	Random	96	1000	30	0.1	MutationalPatterns	30	8	22	22	0.27	0.27	0.27
Noise Scenario	Forced	5	Hard	Random	96	1000	30	0.1	SignatureToolsLib	30	12	18	18	0.4	0.4	0.4
Noise Scenario	Forced	5	Hard	Random	96	1000	30	0.1	MutSpec	30	12	18	18	0.4	0.4	0.4
Noise Scenario	Forced	5	Hard	Random	96	1000	30	0.1	SomaticSignatures	30	10	20	20	0.33	0.33	0.33
Noise Scenario	Forced	6	Hard	Random	96	1000	30	0	SigProfilerExtractor	30	20	10	10	0.67	0.67	0.67
Noise Scenario	Forced	6	Hard	Random	96	1000	30	0	SigProfiler_PCAWG	30	20	10	10	0.67	0.67	0.67
Noise Scenario	Forced	6	Hard	Random	96	1000	30	0	SigneR	30	20	10	10	0.67	0.67	0.67
Noise Scenario	Forced	6	Hard	Random	96	1000	30	0	MutationalPatterns	30	11	19	19	0.37	0.37	0.37
Noise Scenario	Forced	6	Hard	Random	96	1000	30	0	SignatureToolsLib	30	14	16	16	0.47	0.47	0.47
Noise Scenario	Forced	6	Hard	Random	96	1000	30	0	MutSpec	30	14	16	16	0.47	0.47	0.47
Noise Scenario	Forced	6	Hard	Random	96	1000	30	0	SomaticSignatures	30	14	16	16	0.47	0.47	0.47
Noise Scenario	Forced	6	Hard	Random	96	1000	30	0.01	SigProfilerExtractor	30	21	9	9	0.7	0.7	0.7
Noise Scenario	Forced	6	Hard	Random	96	1000	30	0.01	SigProfiler_PCAWG	30	19	11	11	0.63	0.63	0.63
Noise Scenario	Forced	6	Hard	Random	96	1000	30	0.01	SigneR	30	19	11	11	0.63	0.63	0.63
Noise Scenario	Forced	6	Hard	Random	96	1000	30	0.01	MutationalPatterns	30	9	21	21	0.3	0.3	0.3
Noise Scenario	Forced	6	Hard	Random	96	1000	30	0.01	SignatureToolsLib	30	13	17	17	0.43	0.43	0.43
Noise Scenario	Forced	6	Hard	Random	96	1000	30	0.01	MutSpec	30	10	20	20	0.33	0.33	0.33
Noise Scenario	Forced	6	Hard	Random	96	1000	30	0.01	SomaticSignatures	30	13	17	17	0.43	0.43	0.43
Noise Scenario	Forced	6	Hard	Random	96	1000	30	0.025	SigProfilerExtractor	30	19	11	11	0.63	0.63	0.63
Noise Scenario	Forced	6	Hard	Random	96	1000	30	0.025	SigProfiler_PCAWG	30	17	13	13	0.57	0.57	0.57
Noise Scenario	Forced	6	Hard	Random	96	1000	30	0.025	SigneR	30	17	13	13	0.57	0.57	0.57
Noise Scenario	Forced	6	Hard	Random	96	1000	30	0.025	MutationalPatterns	30	12	18	18	0.4	0.4	0.4
Noise Scenario	Forced	6	Hard	Random	96	1000	30	0.025	SignatureToolsLib	30	12	18	18	0.4	0.4	0.4
Noise Scenario	Forced	6	Hard	Random	96	1000	30	0.025	MutSpec	30	12	18	18	0.4	0.4	0.4
Noise Scenario	Forced	6	Hard	Random	96	1000	30	0.025	SomaticSignatures	30	13	17	17	0.43	0.43	0.43
Noise Scenario	Forced	6	Hard	Random	96	1000	30	0.05	SigProfilerExtractor	30	18	12	12	0.6	0.6	0.6
Noise Scenario	Forced	6	Hard	Random	96	1000	30	0.05	SigProfiler_PCAWG	30	15	15	15	0.5	0.5	0.5
Noise Scenario	Forced	6	Hard	Random	96	1000	30	0.05	SigneR	30	15	15	15	0.5	0.5	0.5
Noise Scenario	Forced	6	Hard	Random	96	1000	30	0.05	MutationalPatterns	30	10	20	20	0.33	0.33	0.33
Noise Scenario	Forced	6	Hard	Random	96	1000	30	0.05	SignatureToolsLib	30	12	18	18	0.4	0.4	0.4
Noise Scenario	Forced	6	Hard	Random	96	1000	30	0.05	MutSpec	30	10	20	20	0.33	0.33	0.33
Noise Scenario	Forced	6	Hard	Random	96	1000	30	0.05	SomaticSignatures	30	15	15	15	0.5	0.5	0.5
Noise Scenario	Forced	6	Hard	Random	96	1000	30	0.1	SigProfilerExtractor	30	16	14	14	0.53	0.53	0.53
Noise Scenario	Forced	6	Hard	Random	96	1000	30	0.1	SigProfiler_PCAWG	30	11	19	19	0.37	0.37	0.37
Noise Scenario	Forced	6	Hard	Random	96	1000	30	0.1	SigneR	30	12	18	18	0.4	0.4	0.4
Noise Scenario	Forced	6	Hard	Random	96	1000	30	0.1	MutationalPatterns	30	10	20	20	0.33	0.33	0.33
Noise Scenario	Forced	6	Hard	Random	96	1000	30	0.1	SignatureToolsLib	30	12	18	18	0.4	0.4	0.4
Noise Scenario	Forced	6	Hard	Random	96	1000	30	0.1	MutSpec	30	8	22	22	0.27	0.27	0.27
Noise Scenario	Forced	6	Hard	Random	96	1000	30	0.1	SomaticSignatures	30	12	18	18	0.4	0.4	0.4
Noise Scenario	Forced	7	Hard	Random	96	1000	30	0	SigProfilerExtractor	30	23	7	7	0.77	0.77	0.77
Noise Scenario	Forced	7	Hard	Random	96	1000	30	0	SigProfiler_PCAWG	30	19	11	11	0.63	0.63	0.63
Noise Scenario	Forced	7	Hard	Random	96	1000	30	0	SigneR	30	15	15	15	0.5	0.5	0.5
Noise Scenario	Forced	7	Hard	Random	96	1000	30	0	MutationalPatterns	30	8	22	22	0.27	0.27	0.27
Noise Scenario	Forced	7	Hard	Random	96	1000	30	0	SignatureToolsLib	30	11	19	19	0.37	0.37	0.37
Noise Scenario	Forced	7	Hard	Random	96	1000	30	0	MutSpec	30	6	24	24	0.2	0.2	0.2
Noise Scenario	Forced	7	Hard	Random	96	1000	30	0	SomaticSignatures	30	13	17	17	0.43	0.43	0.43
Noise Scenario	Forced	7	Hard	Random	96	1000	30	0.01	SigProfilerExtractor	30	23	7	7	0.77	0.77	0.77
Noise Scenario	Forced	7	Hard	Random	96	1000	30	0.01	SigProfiler_PCAWG	30	17	13	13	0.57	0.57	0.57
Noise Scenario	Forced	7	Hard	Random	96	1000	30	0.01	SigneR	30	13	17	17	0.43	0.43	0.43
Noise Scenario	Forced	7	Hard	Random	96	1000	30	0.01	MutationalPatterns	30	5	25	25	0.17	0.17	0.17
Noise Scenario	Forced	7	Hard	Random	96	1000	30	0.01	SignatureToolsLib	30	12	18	18	0.4	0.4	0.4
Noise Scenario	Forced	7	Hard	Random	96	1000	30	0.01	MutSpec	30	10	20	20	0.33	0.33	0.33
Noise Scenario	Forced	7	Hard	Random	96	1000	30	0.01	SomaticSignatures	30	15	15	15	0.5	0.5	0.5
Noise Scenario	Forced	7	Hard	Random	96	1000	30	0.025	SigProfilerExtractor	30	22	8	8	0.73	0.73	0.73
Noise Scenario	Forced	7	Hard	Random	96	1000	30	0.025	SigProfiler_PCAWG	30	15	15	15	0.5	0.5	0.5
Noise Scenario	Forced	7	Hard	Random	96	1000	30	0.025	SigneR	30	14	16	16	0.47	0.47	0.47
Noise Scenario	Forced	7	Hard	Random	96	1000	30	0.025	MutationalPatterns	30	5	25	25	0.17	0.17	0.17
Noise Scenario	Forced	7	Hard	Random	96	1000	30	0.025	SignatureToolsLib	30	11	19	19	0.37	0.37	0.37
Noise Scenario	Forced	7	Hard	Random	96	1000	30	0.025	MutSpec	30	8	22	22	0.27	0.27	0.27
Noise Scenario	Forced	7	Hard	Random	96	1000	30	0.025	SomaticSignatures	30	16	14	14	0.53	0.53	0.53
Noise Scenario	Forced	7	Hard	Random	96	1000	30	0.05	SigProfilerExtractor	30	22	8	8	0.73	0.73	0.73
Noise Scenario	Forced	7	Hard	Random	96	1000	30	0.05	SigProfiler_PCAWG	30	13	17	17	0.43	0.43	0.43
Noise Scenario	Forced	7	Hard	Random	96	1000	30	0.05	SigneR	30	9	21	21	0.3	0.3	0.3
Noise Scenario	Forced	7	Hard	Random	96	1000	30	0.05	MutationalPatterns	30	5	25	25	0.17	0.17	0.17
Noise Scenario	Forced	7	Hard	Random	96	1000	30	0.05	SignatureToolsLib	30	7	23	23	0.23	0.23	0.23
Noise Scenario	Forced	7	Hard	Random	96	1000	30	0.05	MutSpec	30	4	26	26	0.13	0.13	0.13
Noise Scenario	Forced	7	Hard	Random	96	1000	30	0.05	SomaticSignatures	30	14	16	16	0.47	0.47	0.47
Noise Scenario	Forced	7	Hard	Random	96	1000	30	0.1	SigProfilerExtractor	30	20	10	10	0.67	0.67	0.67
Noise Scenario	Forced	7	Hard	Random	96	1000	30	0.1	SigProfiler_PCAWG	30	4	26	26	0.13	0.13	0.13
Noise Scenario	Forced	7	Hard	Random	96	1000	30	0.1	SigneR	30	2	28	28	0.07	0.07	0.07
Noise Scenario	Forced	7	Hard	Random	96	1000	30	0.1	MutationalPatterns	30	2	28	28	0.07	0.07	0.07
Noise Scenario	Forced	7	Hard	Random	96	1000	30	0.1	SignatureToolsLib	30	1	29	29	0.03	0.03	0.03
Noise Scenario	Forced	7	Hard	Random	96	1000	30	0.1	MutSpec	30	3	27	27	0.1	0.1	0.1
Noise Scenario	Forced	7	Hard	Random	96	1000	30	0.1	SomaticSignatures	30	13	17	17	0.43	0.43	0.43
Noise Scenario	Forced	8	Hard	Random	96	1000	30	0	SigProfilerExtractor	30	23	7	7	0.77	0.77	0.77
Noise Scenario	Forced	8	Hard	Random	96	1000	30	0	SigProfiler_PCAWG	30	21	9	9	0.7	0.7	0.7
Noise Scenario	Forced	8	Hard	Random	96	1000	30	0	SigneR	30	22	8	8	0.73	0.73	0.73
Noise Scenario	Forced	8	Hard	Random	96	1000	30	0	MutationalPatterns	30	11	19	19	0.37	0.37	0.37
Noise Scenario	Forced	8	Hard	Random	96	1000	30	0	SignatureToolsLib	30	17	13	13	0.57	0.57	0.57
Noise Scenario	Forced	8	Hard	Random	96	1000	30	0	MutSpec	30	12	18	18	0.4	0.4	0.4
Noise Scenario	Forced	8	Hard	Random	96	1000	30	0	SomaticSignatures	30	15	15	15	0.5	0.5	0.5
Noise Scenario	Forced	8	Hard	Random	96	1000	30	0.01	SigProfilerExtractor	30	23	7	7	0.77	0.77	0.77
Noise Scenario	Forced	8	Hard	Random	96	1000	30	0.01	SigProfiler_PCAWG	30	21	9	9	0.7	0.7	0.7
Noise Scenario	Forced	8	Hard	Random	96	1000	30	0.01	SigneR	30	22	8	8	0.73	0.73	0.73
Noise Scenario	Forced	8	Hard	Random	96	1000	30	0.01	MutationalPatterns	30	11	19	19	0.37	0.37	0.37
Noise Scenario	Forced	8	Hard	Random	96	1000	30	0.01	SignatureToolsLib	30	15	15	15	0.5	0.5	0.5
Noise Scenario	Forced	8	Hard	Random	96	1000	30	0.01	MutSpec	30	12	18	18	0.4	0.4	0.4
Noise Scenario	Forced	8	Hard	Random	96	1000	30	0.01	SomaticSignatures	30	13	17	17	0.43	0.43	0.43
Noise Scenario	Forced	8	Hard	Random	96	1000	30	0.025	SigProfilerExtractor	30	23	7	7	0.77	0.77	0.77
Noise Scenario	Forced	8	Hard	Random	96	1000	30	0.025	SigProfiler_PCAWG	30	21	9	9	0.7	0.7	0.7
Noise Scenario	Forced	8	Hard	Random	96	1000	30	0.025	SigneR	30	21	9	9	0.7	0.7	0.7
Noise Scenario	Forced	8	Hard	Random	96	1000	30	0.025	MutationalPatterns	30	12	18	18	0.4	0.4	0.4
Noise Scenario	Forced	8	Hard	Random	96	1000	30	0.025	SignatureToolsLib	30	17	13	13	0.57	0.57	0.57
Noise Scenario	Forced	8	Hard	Random	96	1000	30	0.025	MutSpec	30	11	19	19	0.37	0.37	0.37
Noise Scenario	Forced	8	Hard	Random	96	1000	30	0.025	SomaticSignatures	30	13	17	17	0.43	0.43	0.43
Noise Scenario	Forced	8	Hard	Random	96	1000	30	0.05	SigProfilerExtractor	30	22	8	8	0.73	0.73	0.73
Noise Scenario	Forced	8	Hard	Random	96	1000	30	0.05	SigProfiler_PCAWG	30	19	11	11	0.63	0.63	0.63
Noise Scenario	Forced	8	Hard	Random	96	1000	30	0.05	SigneR	30	19	11	11	0.63	0.63	0.63
Noise Scenario	Forced	8	Hard	Random	96	1000	30	0.05	MutationalPatterns	30	13	17	17	0.43	0.43	0.43
Noise Scenario	Forced	8	Hard	Random	96	1000	30	0.05	SignatureToolsLib	30	15	15	15	0.5	0.5	0.5
Noise Scenario	Forced	8	Hard	Random	96	1000	30	0.05	MutSpec	30	12	18	18	0.4	0.4	0.4
Noise Scenario	Forced	8	Hard	Random	96	1000	30	0.05	SomaticSignatures	30	12	18	18	0.4	0.4	0.4
Noise Scenario	Forced	8	Hard	Random	96	1000	30	0.1	SigProfilerExtractor	30	20	10	10	0.67	0.67	0.67
Noise Scenario	Forced	8	Hard	Random	96	1000	30	0.1	SigProfiler_PCAWG	30	14	16	16	0.47	0.47	0.47
Noise Scenario	Forced	8	Hard	Random	96	1000	30	0.1	SigneR	30	16	14	14	0.53	0.53	0.53
Noise Scenario	Forced	8	Hard	Random	96	1000	30	0.1	MutationalPatterns	30	7	23	23	0.23	0.23	0.23
Noise Scenario	Forced	8	Hard	Random	96	1000	30	0.1	SignatureToolsLib	30	12	18	18	0.4	0.4	0.4
Noise Scenario	Forced	8	Hard	Random	96	1000	30	0.1	MutSpec	30	8	22	22	0.27	0.27	0.27
Noise Scenario	Forced	8	Hard	Random	96	1000	30	0.1	SomaticSignatures	30	13	17	17	0.43	0.43	0.43
Noise Scenario	Forced	9	Hard	Random	96	1000	30	0	SigProfilerExtractor	30	24	6	6	0.8	0.8	0.8
Noise Scenario	Forced	9	Hard	Random	96	1000	30	0	SigProfiler_PCAWG	30	23	7	7	0.77	0.77	0.77
Noise Scenario	Forced	9	Hard	Random	96	1000	30	0	SigneR	30	23	7	7	0.77	0.77	0.77
Noise Scenario	Forced	9	Hard	Random	96	1000	30	0	MutationalPatterns	30	17	13	13	0.57	0.57	0.57
Noise Scenario	Forced	9	Hard	Random	96	1000	30	0	SignatureToolsLib	30	18	12	12	0.6	0.6	0.6
Noise Scenario	Forced	9	Hard	Random	96	1000	30	0	MutSpec	30	17	13	13	0.57	0.57	0.57
Noise Scenario	Forced	9	Hard	Random	96	1000	30	0	SomaticSignatures	30	14	16	16	0.47	0.47	0.47
Noise Scenario	Forced	9	Hard	Random	96	1000	30	0.01	SigProfilerExtractor	30	24	6	6	0.8	0.8	0.8
Noise Scenario	Forced	9	Hard	Random	96	1000	30	0.01	SigProfiler_PCAWG	30	23	7	7	0.77	0.77	0.77
Noise Scenario	Forced	9	Hard	Random	96	1000	30	0.01	SigneR	30	23	7	7	0.77	0.77	0.77
Noise Scenario	Forced	9	Hard	Random	96	1000	30	0.01	MutationalPatterns	30	16	14	14	0.53	0.53	0.53
Noise Scenario	Forced	9	Hard	Random	96	1000	30	0.01	SignatureToolsLib	30	18	12	12	0.6	0.6	0.6
Noise Scenario	Forced	9	Hard	Random	96	1000	30	0.01	MutSpec	30	17	13	13	0.57	0.57	0.57
Noise Scenario	Forced	9	Hard	Random	96	1000	30	0.01	SomaticSignatures	30	18	12	12	0.6	0.6	0.6
Noise Scenario	Forced	9	Hard	Random	96	1000	30	0.025	SigProfilerExtractor	30	23	7	7	0.77	0.77	0.77
Noise Scenario	Forced	9	Hard	Random	96	1000	30	0.025	SigProfiler_PCAWG	30	23	7	7	0.77	0.77	0.77
Noise Scenario	Forced	9	Hard	Random	96	1000	30	0.025	SigneR	30	23	7	7	0.77	0.77	0.77
Noise Scenario	Forced	9	Hard	Random	96	1000	30	0.025	MutationalPatterns	30	8	22	22	0.27	0.27	0.27
Noise Scenario	Forced	9	Hard	Random	96	1000	30	0.025	SignatureToolsLib	30	18	12	12	0.6	0.6	0.6
Noise Scenario	Forced	9	Hard	Random	96	1000	30	0.025	MutSpec	30	13	17	17	0.43	0.43	0.43
Noise Scenario	Forced	9	Hard	Random	96	1000	30	0.025	SomaticSignatures	30	18	12	12	0.6	0.6	0.6
Noise Scenario	Forced	9	Hard	Random	96	1000	30	0.05	SigProfilerExtractor	30	23	7	7	0.77	0.77	0.77
Noise Scenario	Forced	9	Hard	Random	96	1000	30	0.05	SigProfiler_PCAWG	30	22	8	8	0.73	0.73	0.73
Noise Scenario	Forced	9	Hard	Random	96	1000	30	0.05	SigneR	30	22	8	8	0.73	0.73	0.73
Noise Scenario	Forced	9	Hard	Random	96	1000	30	0.05	MutationalPatterns	30	14	16	16	0.47	0.47	0.47
Noise Scenario	Forced	9	Hard	Random	96	1000	30	0.05	SignatureToolsLib	30	17	13	13	0.57	0.57	0.57
Noise Scenario	Forced	9	Hard	Random	96	1000	30	0.05	MutSpec	30	15	15	15	0.5	0.5	0.5
Noise Scenario	Forced	9	Hard	Random	96	1000	30	0.05	SomaticSignatures	30	14	16	16	0.47	0.47	0.47
Noise Scenario	Forced	9	Hard	Random	96	1000	30	0.1	SigProfilerExtractor	30	23	7	7	0.77	0.77	0.77
Noise Scenario	Forced	9	Hard	Random	96	1000	30	0.1	SigProfiler_PCAWG	30	18	12	12	0.6	0.6	0.6
Noise Scenario	Forced	9	Hard	Random	96	1000	30	0.1	SigneR	30	20	10	10	0.67	0.67	0.67
Noise Scenario	Forced	9	Hard	Random	96	1000	30	0.1	MutationalPatterns	30	9	21	21	0.3	0.3	0.3
Noise Scenario	Forced	9	Hard	Random	96	1000	30	0.1	SignatureToolsLib	30	16	14	14	0.53	0.53	0.53
Noise Scenario	Forced	9	Hard	Random	96	1000	30	0.1	MutSpec	30	11	19	19	0.37	0.37	0.37
Noise Scenario	Forced	9	Hard	Random	96	1000	30	0.1	SomaticSignatures	30	17	13	13	0.57	0.57	0.57
Noise Scenario	Forced	10	Hard	Random	96	1000	30	0	SigProfilerExtractor	30	28	2	2	0.93	0.93	0.93
Noise Scenario	Forced	10	Hard	Random	96	1000	30	0	SigProfiler_PCAWG	30	26	4	4	0.87	0.87	0.87
Noise Scenario	Forced	10	Hard	Random	96	1000	30	0	SigneR	30	26	4	4	0.87	0.87	0.87
Noise Scenario	Forced	10	Hard	Random	96	1000	30	0	MutationalPatterns	30	16	14	14	0.53	0.53	0.53
Noise Scenario	Forced	10	Hard	Random	96	1000	30	0	SignatureToolsLib	30	20	10	10	0.67	0.67	0.67
Noise Scenario	Forced	10	Hard	Random	96	1000	30	0	MutSpec	30	15	15	15	0.5	0.5	0.5
Noise Scenario	Forced	10	Hard	Random	96	1000	30	0	SomaticSignatures	30	20	10	10	0.67	0.67	0.67
Noise Scenario	Forced	10	Hard	Random	96	1000	30	0.01	SigProfilerExtractor	30	27	3	3	0.9	0.9	0.9
Noise Scenario	Forced	10	Hard	Random	96	1000	30	0.01	SigProfiler_PCAWG	30	26	4	4	0.87	0.87	0.87
Noise Scenario	Forced	10	Hard	Random	96	1000	30	0.01	SigneR	30	27	3	3	0.9	0.9	0.9
Noise Scenario	Forced	10	Hard	Random	96	1000	30	0.01	MutationalPatterns	30	16	14	14	0.53	0.53	0.53
Noise Scenario	Forced	10	Hard	Random	96	1000	30	0.01	SignatureToolsLib	30	20	10	10	0.67	0.67	0.67
Noise Scenario	Forced	10	Hard	Random	96	1000	30	0.01	MutSpec	30	19	11	11	0.63	0.63	0.63
Noise Scenario	Forced	10	Hard	Random	96	1000	30	0.01	SomaticSignatures	30	16	14	14	0.53	0.53	0.53
Noise Scenario	Forced	10	Hard	Random	96	1000	30	0.025	SigProfilerExtractor	30	27	3	3	0.9	0.9	0.9
Noise Scenario	Forced	10	Hard	Random	96	1000	30	0.025	SigProfiler_PCAWG	30	25	5	5	0.83	0.83	0.83
Noise Scenario	Forced	10	Hard	Random	96	1000	30	0.025	SigneR	30	25	5	5	0.83	0.83	0.83
Noise Scenario	Forced	10	Hard	Random	96	1000	30	0.025	MutationalPatterns	30	18	12	12	0.6	0.6	0.6
Noise Scenario	Forced	10	Hard	Random	96	1000	30	0.025	SignatureToolsLib	30	20	10	10	0.67	0.67	0.67
Noise Scenario	Forced	10	Hard	Random	96	1000	30	0.025	MutSpec	30	12	18	18	0.4	0.4	0.4
Noise Scenario	Forced	10	Hard	Random	96	1000	30	0.025	SomaticSignatures	30	17	13	13	0.57	0.57	0.57
Noise Scenario	Forced	10	Hard	Random	96	1000	30	0.05	SigProfilerExtractor	30	27	3	3	0.9	0.9	0.9
Noise Scenario	Forced	10	Hard	Random	96	1000	30	0.05	SigProfiler_PCAWG	30	25	5	5	0.83	0.83	0.83
Noise Scenario	Forced	10	Hard	Random	96	1000	30	0.05	SigneR	30	25	5	5	0.83	0.83	0.83
Noise Scenario	Forced	10	Hard	Random	96	1000	30	0.05	MutationalPatterns	30	13	17	17	0.43	0.43	0.43
Noise Scenario	Forced	10	Hard	Random	96	1000	30	0.05	SignatureToolsLib	30	18	12	12	0.6	0.6	0.6
Noise Scenario	Forced	10	Hard	Random	96	1000	30	0.05	MutSpec	30	15	15	15	0.5	0.5	0.5
Noise Scenario	Forced	10	Hard	Random	96	1000	30	0.05	SomaticSignatures	30	17	13	13	0.57	0.57	0.57
Noise Scenario	Forced	10	Hard	Random	96	1000	30	0.1	SigProfilerExtractor	30	25	5	5	0.83	0.83	0.83
Noise Scenario	Forced	10	Hard	Random	96	1000	30	0.1	SigProfiler_PCAWG	30	19	11	11	0.63	0.63	0.63
Noise Scenario	Forced	10	Hard	Random	96	1000	30	0.1	SigneR	30	21	9	9	0.7	0.7	0.7
Noise Scenario	Forced	10	Hard	Random	96	1000	30	0.1	MutationalPatterns	30	11	19	19	0.37	0.37	0.37
Noise Scenario	Forced	10	Hard	Random	96	1000	30	0.1	SignatureToolsLib	30	17	13	13	0.57	0.57	0.57
Noise Scenario	Forced	10	Hard	Random	96	1000	30	0.1	MutSpec	30	13	17	17	0.43	0.43	0.43
Noise Scenario	Forced	10	Hard	Random	96	1000	30	0.1	SomaticSignatures	30	13	17	17	0.43	0.43	0.43
Noise Scenario	Forced	11	Hard	Random	96	1000	30	0	SigProfilerExtractor	30	26	4	4	0.87	0.87	0.87
Noise Scenario	Forced	11	Hard	Random	96	1000	30	0	SigProfiler_PCAWG	30	25	5	5	0.83	0.83	0.83
Noise Scenario	Forced	11	Hard	Random	96	1000	30	0	SigneR	30	23	7	7	0.77	0.77	0.77
Noise Scenario	Forced	11	Hard	Random	96	1000	30	0	MutationalPatterns	30	14	16	16	0.47	0.47	0.47
Noise Scenario	Forced	11	Hard	Random	96	1000	30	0	SignatureToolsLib	30	20	10	10	0.67	0.67	0.67
Noise Scenario	Forced	11	Hard	Random	96	1000	30	0	MutSpec	30	16	14	14	0.53	0.53	0.53
Noise Scenario	Forced	11	Hard	Random	96	1000	30	0	SomaticSignatures	30	23	7	7	0.77	0.77	0.77
Noise Scenario	Forced	11	Hard	Random	96	1000	30	0.01	SigProfilerExtractor	30	27	3	3	0.9	0.9	0.9
Noise Scenario	Forced	11	Hard	Random	96	1000	30	0.01	SigProfiler_PCAWG	30	24	6	6	0.8	0.8	0.8
Noise Scenario	Forced	11	Hard	Random	96	1000	30	0.01	SigneR	30	22	8	8	0.73	0.73	0.73
Noise Scenario	Forced	11	Hard	Random	96	1000	30	0.01	MutationalPatterns	30	16	14	14	0.53	0.53	0.53
Noise Scenario	Forced	11	Hard	Random	96	1000	30	0.01	SignatureToolsLib	30	20	10	10	0.67	0.67	0.67
Noise Scenario	Forced	11	Hard	Random	96	1000	30	0.01	MutSpec	30	15	15	15	0.5	0.5	0.5
Noise Scenario	Forced	11	Hard	Random	96	1000	30	0.01	SomaticSignatures	30	23	7	7	0.77	0.77	0.77
Noise Scenario	Forced	11	Hard	Random	96	1000	30	0.025	SigProfilerExtractor	30	26	4	4	0.87	0.87	0.87
Noise Scenario	Forced	11	Hard	Random	96	1000	30	0.025	SigProfiler_PCAWG	30	24	6	6	0.8	0.8	0.8
Noise Scenario	Forced	11	Hard	Random	96	1000	30	0.025	SigneR	30	22	8	8	0.73	0.73	0.73
Noise Scenario	Forced	11	Hard	Random	96	1000	30	0.025	MutationalPatterns	30	17	13	13	0.57	0.57	0.57
Noise Scenario	Forced	11	Hard	Random	96	1000	30	0.025	SignatureToolsLib	30	20	10	10	0.67	0.67	0.67
Noise Scenario	Forced	11	Hard	Random	96	1000	30	0.025	MutSpec	30	14	16	16	0.47	0.47	0.47
Noise Scenario	Forced	11	Hard	Random	96	1000	30	0.025	SomaticSignatures	30	24	6	6	0.8	0.8	0.8
Noise Scenario	Forced	11	Hard	Random	96	1000	30	0.05	SigProfilerExtractor	30	26	4	4	0.87	0.87	0.87
Noise Scenario	Forced	11	Hard	Random	96	1000	30	0.05	SigProfiler_PCAWG	30	23	7	7	0.77	0.77	0.77
Noise Scenario	Forced	11	Hard	Random	96	1000	30	0.05	SigneR	30	21	9	9	0.7	0.7	0.7
Noise Scenario	Forced	11	Hard	Random	96	1000	30	0.05	MutationalPatterns	30	15	15	15	0.5	0.5	0.5
Noise Scenario	Forced	11	Hard	Random	96	1000	30	0.05	SignatureToolsLib	30	19	11	11	0.63	0.63	0.63
Noise Scenario	Forced	11	Hard	Random	96	1000	30	0.05	MutSpec	30	16	14	14	0.53	0.53	0.53
Noise Scenario	Forced	11	Hard	Random	96	1000	30	0.05	SomaticSignatures	30	24	6	6	0.8	0.8	0.8
Noise Scenario	Forced	11	Hard	Random	96	1000	30	0.1	SigProfilerExtractor	30	25	5	5	0.83	0.83	0.83
Noise Scenario	Forced	11	Hard	Random	96	1000	30	0.1	SigProfiler_PCAWG	30	20	10	10	0.67	0.67	0.67
Noise Scenario	Forced	11	Hard	Random	96	1000	30	0.1	SigneR	30	20	10	10	0.67	0.67	0.67
Noise Scenario	Forced	11	Hard	Random	96	1000	30	0.1	MutationalPatterns	30	15	15	15	0.5	0.5	0.5
Noise Scenario	Forced	11	Hard	Random	96	1000	30	0.1	SignatureToolsLib	30	17	13	13	0.57	0.57	0.57
Noise Scenario	Forced	11	Hard	Random	96	1000	30	0.1	MutSpec	30	17	13	13	0.57	0.57	0.57
Noise Scenario	Forced	11	Hard	Random	96	1000	30	0.1	SomaticSignatures	30	21	9	9	0.7	0.7	0.7
Noise Scenario	Forced	12	Hard	Random	96	1000	30	0	SigProfilerExtractor	30	29	1	1	0.97	0.97	0.97
Noise Scenario	Forced	12	Hard	Random	96	1000	30	0	SigProfiler_PCAWG	30	25	5	5	0.83	0.83	0.83
Noise Scenario	Forced	12	Hard	Random	96	1000	30	0	SigneR	30	11	19	19	0.37	0.37	0.37
Noise Scenario	Forced	12	Hard	Random	96	1000	30	0	MutationalPatterns	30	9	21	21	0.3	0.3	0.3
Noise Scenario	Forced	12	Hard	Random	96	1000	30	0	SignatureToolsLib	30	13	17	17	0.43	0.43	0.43
Noise Scenario	Forced	12	Hard	Random	96	1000	30	0	MutSpec	30	8	22	22	0.27	0.27	0.27
Noise Scenario	Forced	12	Hard	Random	96	1000	30	0	SomaticSignatures	30	25	5	5	0.83	0.83	0.83
Noise Scenario	Forced	12	Hard	Random	96	1000	30	0.01	SigProfilerExtractor	30	28	2	2	0.93	0.93	0.93
Noise Scenario	Forced	12	Hard	Random	96	1000	30	0.01	SigProfiler_PCAWG	30	25	5	5	0.83	0.83	0.83
Noise Scenario	Forced	12	Hard	Random	96	1000	30	0.01	SigneR	30	18	12	12	0.6	0.6	0.6
Noise Scenario	Forced	12	Hard	Random	96	1000	30	0.01	MutationalPatterns	30	11	19	19	0.37	0.37	0.37
Noise Scenario	Forced	12	Hard	Random	96	1000	30	0.01	SignatureToolsLib	30	13	17	17	0.43	0.43	0.43
Noise Scenario	Forced	12	Hard	Random	96	1000	30	0.01	MutSpec	30	12	18	18	0.4	0.4	0.4
Noise Scenario	Forced	12	Hard	Random	96	1000	30	0.01	SomaticSignatures	30	22	8	8	0.73	0.73	0.73
Noise Scenario	Forced	12	Hard	Random	96	1000	30	0.025	SigProfilerExtractor	30	29	1	1	0.97	0.97	0.97
Noise Scenario	Forced	12	Hard	Random	96	1000	30	0.025	SigProfiler_PCAWG	30	22	8	8	0.73	0.73	0.73
Noise Scenario	Forced	12	Hard	Random	96	1000	30	0.025	SigneR	30	13	17	17	0.43	0.43	0.43
Noise Scenario	Forced	12	Hard	Random	96	1000	30	0.025	MutationalPatterns	30	10	20	20	0.33	0.33	0.33
Noise Scenario	Forced	12	Hard	Random	96	1000	30	0.025	SignatureToolsLib	30	13	17	17	0.43	0.43	0.43
Noise Scenario	Forced	12	Hard	Random	96	1000	30	0.025	MutSpec	30	9	21	21	0.3	0.3	0.3
Noise Scenario	Forced	12	Hard	Random	96	1000	30	0.025	SomaticSignatures	30	25	5	5	0.83	0.83	0.83
Noise Scenario	Forced	12	Hard	Random	96	1000	30	0.05	SigProfilerExtractor	30	28	2	2	0.93	0.93	0.93
Noise Scenario	Forced	12	Hard	Random	96	1000	30	0.05	SigProfiler_PCAWG	30	16	14	14	0.53	0.53	0.53
Noise Scenario	Forced	12	Hard	Random	96	1000	30	0.05	SigneR	30	11	19	19	0.37	0.37	0.37
Noise Scenario	Forced	12	Hard	Random	96	1000	30	0.05	MutationalPatterns	30	9	21	21	0.3	0.3	0.3
Noise Scenario	Forced	12	Hard	Random	96	1000	30	0.05	SignatureToolsLib	30	12	18	18	0.4	0.4	0.4
Noise Scenario	Forced	12	Hard	Random	96	1000	30	0.05	MutSpec	30	9	21	21	0.3	0.3	0.3
Noise Scenario	Forced	12	Hard	Random	96	1000	30	0.05	SomaticSignatures	30	23	7	7	0.77	0.77	0.77
Noise Scenario	Forced	12	Hard	Random	96	1000	30	0.1	SigProfilerExtractor	30	27	3	3	0.9	0.9	0.9
Noise Scenario	Forced	12	Hard	Random	96	1000	30	0.1	SigProfiler_PCAWG	30	13	17	17	0.43	0.43	0.43
Noise Scenario	Forced	12	Hard	Random	96	1000	30	0.1	SigneR	30	10	20	20	0.33	0.33	0.33
Noise Scenario	Forced	12	Hard	Random	96	1000	30	0.1	MutationalPatterns	30	9	21	21	0.3	0.3	0.3
Noise Scenario	Forced	12	Hard	Random	96	1000	30	0.1	SignatureToolsLib	30	11	19	19	0.37	0.37	0.37
Noise Scenario	Forced	12	Hard	Random	96	1000	30	0.1	MutSpec	30	9	21	21	0.3	0.3	0.3
Noise Scenario	Forced	12	Hard	Random	96	1000	30	0.1	SomaticSignatures	30	25	5	5	0.83	0.83	0.83
Noise Scenario	Forced	13	Hard	Random	96	1000	30	0	SigProfilerExtractor	30	26	4	4	0.87	0.87	0.87
Noise Scenario	Forced	13	Hard	Random	96	1000	30	0	SigProfiler_PCAWG	30	21	9	9	0.7	0.7	0.7
Noise Scenario	Forced	13	Hard	Random	96	1000	30	0	SigneR	30	21	9	9	0.7	0.7	0.7
Noise Scenario	Forced	13	Hard	Random	96	1000	30	0	MutationalPatterns	30	15	15	15	0.5	0.5	0.5
Noise Scenario	Forced	13	Hard	Random	96	1000	30	0	SignatureToolsLib	30	14	16	16	0.47	0.47	0.47
Noise Scenario	Forced	13	Hard	Random	96	1000	30	0	MutSpec	30	16	14	14	0.53	0.53	0.53
Noise Scenario	Forced	13	Hard	Random	96	1000	30	0	SomaticSignatures	30	23	7	7	0.77	0.77	0.77
Noise Scenario	Forced	13	Hard	Random	96	1000	30	0.01	SigProfilerExtractor	30	26	4	4	0.87	0.87	0.87
Noise Scenario	Forced	13	Hard	Random	96	1000	30	0.01	SigProfiler_PCAWG	30	21	9	9	0.7	0.7	0.7
Noise Scenario	Forced	13	Hard	Random	96	1000	30	0.01	SigneR	30	19	11	11	0.63	0.63	0.63
Noise Scenario	Forced	13	Hard	Random	96	1000	30	0.01	MutationalPatterns	30	13	17	17	0.43	0.43	0.43
Noise Scenario	Forced	13	Hard	Random	96	1000	30	0.01	SignatureToolsLib	30	14	16	16	0.47	0.47	0.47
Noise Scenario	Forced	13	Hard	Random	96	1000	30	0.01	MutSpec	30	12	18	18	0.4	0.4	0.4
Noise Scenario	Forced	13	Hard	Random	96	1000	30	0.01	SomaticSignatures	30	21	9	9	0.7	0.7	0.7
Noise Scenario	Forced	13	Hard	Random	96	1000	30	0.025	SigProfilerExtractor	30	27	3	3	0.9	0.9	0.9
Noise Scenario	Forced	13	Hard	Random	96	1000	30	0.025	SigProfiler_PCAWG	30	21	9	9	0.7	0.7	0.7
Noise Scenario	Forced	13	Hard	Random	96	1000	30	0.025	SigneR	30	21	9	9	0.7	0.7	0.7
Noise Scenario	Forced	13	Hard	Random	96	1000	30	0.025	MutationalPatterns	30	13	17	17	0.43	0.43	0.43
Noise Scenario	Forced	13	Hard	Random	96	1000	30	0.025	SignatureToolsLib	30	15	15	15	0.5	0.5	0.5
Noise Scenario	Forced	13	Hard	Random	96	1000	30	0.025	MutSpec	30	13	17	17	0.43	0.43	0.43
Noise Scenario	Forced	13	Hard	Random	96	1000	30	0.025	SomaticSignatures	30	20	10	10	0.67	0.67	0.67
Noise Scenario	Forced	13	Hard	Random	96	1000	30	0.05	SigProfilerExtractor	30	26	4	4	0.87	0.87	0.87
Noise Scenario	Forced	13	Hard	Random	96	1000	30	0.05	SigProfiler_PCAWG	30	21	9	9	0.7	0.7	0.7
Noise Scenario	Forced	13	Hard	Random	96	1000	30	0.05	SigneR	30	19	11	11	0.63	0.63	0.63
Noise Scenario	Forced	13	Hard	Random	96	1000	30	0.05	MutationalPatterns	30	12	18	18	0.4	0.4	0.4
Noise Scenario	Forced	13	Hard	Random	96	1000	30	0.05	SignatureToolsLib	30	13	17	17	0.43	0.43	0.43
Noise Scenario	Forced	13	Hard	Random	96	1000	30	0.05	MutSpec	30	11	19	19	0.37	0.37	0.37
Noise Scenario	Forced	13	Hard	Random	96	1000	30	0.05	SomaticSignatures	30	21	9	9	0.7	0.7	0.7
Noise Scenario	Forced	13	Hard	Random	96	1000	30	0.1	SigProfilerExtractor	30	24	6	6	0.8	0.8	0.8
Noise Scenario	Forced	13	Hard	Random	96	1000	30	0.1	SigProfiler_PCAWG	30	17	13	13	0.57	0.57	0.57
Noise Scenario	Forced	13	Hard	Random	96	1000	30	0.1	SigneR	30	16	14	14	0.53	0.53	0.53
Noise Scenario	Forced	13	Hard	Random	96	1000	30	0.1	MutationalPatterns	30	10	20	20	0.33	0.33	0.33
Noise Scenario	Forced	13	Hard	Random	96	1000	30	0.1	SignatureToolsLib	30	10	20	20	0.33	0.33	0.33
Noise Scenario	Forced	13	Hard	Random	96	1000	30	0.1	MutSpec	30	9	21	21	0.3	0.3	0.3
Noise Scenario	Forced	13	Hard	Random	96	1000	30	0.1	SomaticSignatures	30	15	15	15	0.5	0.5	0.5
Noise Scenario	Forced	14	Hard	Random	96	1000	30	0	SigProfilerExtractor	30	29	1	1	0.97	0.97	0.97
Noise Scenario	Forced	14	Hard	Random	96	1000	30	0	SigProfiler_PCAWG	30	26	4	4	0.87	0.87	0.87
Noise Scenario	Forced	14	Hard	Random	96	1000	30	0	SigneR	30	21	9	9	0.7	0.7	0.7
Noise Scenario	Forced	14	Hard	Random	96	1000	30	0	MutationalPatterns	30	19	11	11	0.63	0.63	0.63
Noise Scenario	Forced	14	Hard	Random	96	1000	30	0	SignatureToolsLib	30	21	9	9	0.7	0.7	0.7
Noise Scenario	Forced	14	Hard	Random	96	1000	30	0	MutSpec	30	16	14	14	0.53	0.53	0.53
Noise Scenario	Forced	14	Hard	Random	96	1000	30	0	SomaticSignatures	30	20	10	10	0.67	0.67	0.67
Noise Scenario	Forced	14	Hard	Random	96	1000	30	0.01	SigProfilerExtractor	30	29	1	1	0.97	0.97	0.97
Noise Scenario	Forced	14	Hard	Random	96	1000	30	0.01	SigProfiler_PCAWG	30	25	5	5	0.83	0.83	0.83
Noise Scenario	Forced	14	Hard	Random	96	1000	30	0.01	SigneR	30	23	7	7	0.77	0.77	0.77
Noise Scenario	Forced	14	Hard	Random	96	1000	30	0.01	MutationalPatterns	30	18	12	12	0.6	0.6	0.6
Noise Scenario	Forced	14	Hard	Random	96	1000	30	0.01	SignatureToolsLib	30	20	10	10	0.67	0.67	0.67
Noise Scenario	Forced	14	Hard	Random	96	1000	30	0.01	MutSpec	30	18	12	12	0.6	0.6	0.6
Noise Scenario	Forced	14	Hard	Random	96	1000	30	0.01	SomaticSignatures	30	27	3	3	0.9	0.9	0.9
Noise Scenario	Forced	14	Hard	Random	96	1000	30	0.025	SigProfilerExtractor	30	29	1	1	0.97	0.97	0.97
Noise Scenario	Forced	14	Hard	Random	96	1000	30	0.025	SigProfiler_PCAWG	30	25	5	5	0.83	0.83	0.83
Noise Scenario	Forced	14	Hard	Random	96	1000	30	0.025	SigneR	30	22	8	8	0.73	0.73	0.73
Noise Scenario	Forced	14	Hard	Random	96	1000	30	0.025	MutationalPatterns	30	18	12	12	0.6	0.6	0.6
Noise Scenario	Forced	14	Hard	Random	96	1000	30	0.025	SignatureToolsLib	30	20	10	10	0.67	0.67	0.67
Noise Scenario	Forced	14	Hard	Random	96	1000	30	0.025	MutSpec	30	14	16	16	0.47	0.47	0.47
Noise Scenario	Forced	14	Hard	Random	96	1000	30	0.025	SomaticSignatures	30	24	6	6	0.8	0.8	0.8
Noise Scenario	Forced	14	Hard	Random	96	1000	30	0.05	SigProfilerExtractor	30	29	1	1	0.97	0.97	0.97
Noise Scenario	Forced	14	Hard	Random	96	1000	30	0.05	SigProfiler_PCAWG	30	24	6	6	0.8	0.8	0.8
Noise Scenario	Forced	14	Hard	Random	96	1000	30	0.05	SigneR	30	21	9	9	0.7	0.7	0.7
Noise Scenario	Forced	14	Hard	Random	96	1000	30	0.05	MutationalPatterns	30	15	15	15	0.5	0.5	0.5
Noise Scenario	Forced	14	Hard	Random	96	1000	30	0.05	SignatureToolsLib	30	20	10	10	0.67	0.67	0.67
Noise Scenario	Forced	14	Hard	Random	96	1000	30	0.05	MutSpec	30	17	13	13	0.57	0.57	0.57
Noise Scenario	Forced	14	Hard	Random	96	1000	30	0.05	SomaticSignatures	30	26	4	4	0.87	0.87	0.87
Noise Scenario	Forced	14	Hard	Random	96	1000	30	0.1	SigProfilerExtractor	30	26	4	4	0.87	0.87	0.87
Noise Scenario	Forced	14	Hard	Random	96	1000	30	0.1	SigProfiler_PCAWG	30	19	11	11	0.63	0.63	0.63
Noise Scenario	Forced	14	Hard	Random	96	1000	30	0.1	SigneR	30	18	12	12	0.6	0.6	0.6
Noise Scenario	Forced	14	Hard	Random	96	1000	30	0.1	MutationalPatterns	30	15	15	15	0.5	0.5	0.5
Noise Scenario	Forced	14	Hard	Random	96	1000	30	0.1	SignatureToolsLib	30	17	13	13	0.57	0.57	0.57
Noise Scenario	Forced	14	Hard	Random	96	1000	30	0.1	MutSpec	30	15	15	15	0.5	0.5	0.5
Noise Scenario	Forced	14	Hard	Random	96	1000	30	0.1	SomaticSignatures	30	20	10	10	0.67	0.67	0.67
Noise Scenario	Forced	15	Hard	Random	96	1000	30	0	SigProfilerExtractor	30	29	1	1	0.97	0.97	0.97
Noise Scenario	Forced	15	Hard	Random	96	1000	30	0	SigProfiler_PCAWG	30	28	2	2	0.93	0.93	0.93
Noise Scenario	Forced	15	Hard	Random	96	1000	30	0	SigneR	30	26	4	4	0.87	0.87	0.87
Noise Scenario	Forced	15	Hard	Random	96	1000	30	0	MutationalPatterns	30	18	12	12	0.6	0.6	0.6
Noise Scenario	Forced	15	Hard	Random	96	1000	30	0	SignatureToolsLib	30	23	7	7	0.77	0.77	0.77
Noise Scenario	Forced	15	Hard	Random	96	1000	30	0	MutSpec	30	19	11	11	0.63	0.63	0.63
Noise Scenario	Forced	15	Hard	Random	96	1000	30	0	SomaticSignatures	30	25	5	5	0.83	0.83	0.83
Noise Scenario	Forced	15	Hard	Random	96	1000	30	0.01	SigProfilerExtractor	30	29	1	1	0.97	0.97	0.97
Noise Scenario	Forced	15	Hard	Random	96	1000	30	0.01	SigProfiler_PCAWG	30	28	2	2	0.93	0.93	0.93
Noise Scenario	Forced	15	Hard	Random	96	1000	30	0.01	SigneR	30	28	2	2	0.93	0.93	0.93
Noise Scenario	Forced	15	Hard	Random	96	1000	30	0.01	MutationalPatterns	30	18	12	12	0.6	0.6	0.6
Noise Scenario	Forced	15	Hard	Random	96	1000	30	0.01	SignatureToolsLib	30	23	7	7	0.77	0.77	0.77
Noise Scenario	Forced	15	Hard	Random	96	1000	30	0.01	MutSpec	30	19	11	11	0.63	0.63	0.63
Noise Scenario	Forced	15	Hard	Random	96	1000	30	0.01	SomaticSignatures	30	25	5	5	0.83	0.83	0.83
Noise Scenario	Forced	15	Hard	Random	96	1000	30	0.025	SigProfilerExtractor	30	29	1	1	0.97	0.97	0.97
Noise Scenario	Forced	15	Hard	Random	96	1000	30	0.025	SigProfiler_PCAWG	30	28	2	2	0.93	0.93	0.93
Noise Scenario	Forced	15	Hard	Random	96	1000	30	0.025	SigneR	30	27	3	3	0.9	0.9	0.9
Noise Scenario	Forced	15	Hard	Random	96	1000	30	0.025	MutationalPatterns	30	20	10	10	0.67	0.67	0.67
Noise Scenario	Forced	15	Hard	Random	96	1000	30	0.025	SignatureToolsLib	30	24	6	6	0.8	0.8	0.8
Noise Scenario	Forced	15	Hard	Random	96	1000	30	0.025	MutSpec	30	22	8	8	0.73	0.73	0.73
Noise Scenario	Forced	15	Hard	Random	96	1000	30	0.025	SomaticSignatures	30	27	3	3	0.9	0.9	0.9
Noise Scenario	Forced	15	Hard	Random	96	1000	30	0.05	SigProfilerExtractor	30	29	1	1	0.97	0.97	0.97
Noise Scenario	Forced	15	Hard	Random	96	1000	30	0.05	SigProfiler_PCAWG	30	27	3	3	0.9	0.9	0.9
Noise Scenario	Forced	15	Hard	Random	96	1000	30	0.05	SigneR	30	27	3	3	0.9	0.9	0.9
Noise Scenario	Forced	15	Hard	Random	96	1000	30	0.05	MutationalPatterns	30	19	11	11	0.63	0.63	0.63
Noise Scenario	Forced	15	Hard	Random	96	1000	30	0.05	SignatureToolsLib	30	22	8	8	0.73	0.73	0.73
Noise Scenario	Forced	15	Hard	Random	96	1000	30	0.05	MutSpec	30	17	13	13	0.57	0.57	0.57
Noise Scenario	Forced	15	Hard	Random	96	1000	30	0.05	SomaticSignatures	30	25	5	5	0.83	0.83	0.83
Noise Scenario	Forced	15	Hard	Random	96	1000	30	0.1	SigProfilerExtractor	30	28	2	2	0.93	0.93	0.93
Noise Scenario	Forced	15	Hard	Random	96	1000	30	0.1	SigProfiler_PCAWG	30	24	6	6	0.8	0.8	0.8
Noise Scenario	Forced	15	Hard	Random	96	1000	30	0.1	SigneR	30	24	6	6	0.8	0.8	0.8
Noise Scenario	Forced	15	Hard	Random	96	1000	30	0.1	MutationalPatterns	30	18	12	12	0.6	0.6	0.6
Noise Scenario	Forced	15	Hard	Random	96	1000	30	0.1	SignatureToolsLib	30	22	8	8	0.73	0.73	0.73
Noise Scenario	Forced	15	Hard	Random	96	1000	30	0.1	MutSpec	30	18	12	12	0.6	0.6	0.6
Noise Scenario	Forced	15	Hard	Random	96	1000	30	0.1	SomaticSignatures	30	24	6	6	0.8	0.8	0.8
Noise Scenario	Forced	16	Hard	Random	96	1000	30	0	SigProfilerExtractor	30	28	2	2	0.93	0.93	0.93
Noise Scenario	Forced	16	Hard	Random	96	1000	30	0	SigProfiler_PCAWG	30	28	2	2	0.93	0.93	0.93
Noise Scenario	Forced	16	Hard	Random	96	1000	30	0	SigneR	30	27	3	3	0.9	0.9	0.9
Noise Scenario	Forced	16	Hard	Random	96	1000	30	0	MutationalPatterns	30	18	12	12	0.6	0.6	0.6
Noise Scenario	Forced	16	Hard	Random	96	1000	30	0	SignatureToolsLib	30	22	8	8	0.73	0.73	0.73
Noise Scenario	Forced	16	Hard	Random	96	1000	30	0	MutSpec	30	17	13	13	0.57	0.57	0.57
Noise Scenario	Forced	16	Hard	Random	96	1000	30	0	SomaticSignatures	30	26	4	4	0.87	0.87	0.87
Noise Scenario	Forced	16	Hard	Random	96	1000	30	0.01	SigProfilerExtractor	30	28	2	2	0.93	0.93	0.93
Noise Scenario	Forced	16	Hard	Random	96	1000	30	0.01	SigProfiler_PCAWG	30	28	2	2	0.93	0.93	0.93
Noise Scenario	Forced	16	Hard	Random	96	1000	30	0.01	SigneR	30	27	3	3	0.9	0.9	0.9
Noise Scenario	Forced	16	Hard	Random	96	1000	30	0.01	MutationalPatterns	30	16	14	14	0.53	0.53	0.53
Noise Scenario	Forced	16	Hard	Random	96	1000	30	0.01	SignatureToolsLib	30	24	6	6	0.8	0.8	0.8
Noise Scenario	Forced	16	Hard	Random	96	1000	30	0.01	MutSpec	30	14	16	16	0.47	0.47	0.47
Noise Scenario	Forced	16	Hard	Random	96	1000	30	0.01	SomaticSignatures	30	22	8	8	0.73	0.73	0.73
Noise Scenario	Forced	16	Hard	Random	96	1000	30	0.025	SigProfilerExtractor	30	28	2	2	0.93	0.93	0.93
Noise Scenario	Forced	16	Hard	Random	96	1000	30	0.025	SigProfiler_PCAWG	30	28	2	2	0.93	0.93	0.93
Noise Scenario	Forced	16	Hard	Random	96	1000	30	0.025	SigneR	30	28	2	2	0.93	0.93	0.93
Noise Scenario	Forced	16	Hard	Random	96	1000	30	0.025	MutationalPatterns	30	16	14	14	0.53	0.53	0.53
Noise Scenario	Forced	16	Hard	Random	96	1000	30	0.025	SignatureToolsLib	30	22	8	8	0.73	0.73	0.73
Noise Scenario	Forced	16	Hard	Random	96	1000	30	0.025	MutSpec	30	17	13	13	0.57	0.57	0.57
Noise Scenario	Forced	16	Hard	Random	96	1000	30	0.025	SomaticSignatures	30	23	7	7	0.77	0.77	0.77
Noise Scenario	Forced	16	Hard	Random	96	1000	30	0.05	SigProfilerExtractor	30	28	2	2	0.93	0.93	0.93
Noise Scenario	Forced	16	Hard	Random	96	1000	30	0.05	SigProfiler_PCAWG	30	25	5	5	0.83	0.83	0.83
Noise Scenario	Forced	16	Hard	Random	96	1000	30	0.05	SigneR	30	23	7	7	0.77	0.77	0.77
Noise Scenario	Forced	16	Hard	Random	96	1000	30	0.05	MutationalPatterns	30	18	12	12	0.6	0.6	0.6
Noise Scenario	Forced	16	Hard	Random	96	1000	30	0.05	SignatureToolsLib	30	21	9	9	0.7	0.7	0.7
Noise Scenario	Forced	16	Hard	Random	96	1000	30	0.05	MutSpec	30	16	14	14	0.53	0.53	0.53
Noise Scenario	Forced	16	Hard	Random	96	1000	30	0.05	SomaticSignatures	30	23	7	7	0.77	0.77	0.77
Noise Scenario	Forced	16	Hard	Random	96	1000	30	0.1	SigProfilerExtractor	30	28	2	2	0.93	0.93	0.93
Noise Scenario	Forced	16	Hard	Random	96	1000	30	0.1	SigProfiler_PCAWG	30	21	9	9	0.7	0.7	0.7
Noise Scenario	Forced	16	Hard	Random	96	1000	30	0.1	SigneR	30	24	6	6	0.8	0.8	0.8
Noise Scenario	Forced	16	Hard	Random	96	1000	30	0.1	MutationalPatterns	30	17	13	13	0.57	0.57	0.57
Noise Scenario	Forced	16	Hard	Random	96	1000	30	0.1	SignatureToolsLib	30	21	9	9	0.7	0.7	0.7
Noise Scenario	Forced	16	Hard	Random	96	1000	30	0.1	MutSpec	30	15	15	15	0.5	0.5	0.5
Noise Scenario	Forced	16	Hard	Random	96	1000	30	0.1	SomaticSignatures	30	21	9	9	0.7	0.7	0.7
Noise Scenario	Forced	17	Hard	Random	96	1000	30	0	SigProfilerExtractor	30	27	3	3	0.9	0.9	0.9
Noise Scenario	Forced	17	Hard	Random	96	1000	30	0	SigProfiler_PCAWG	30	26	4	4	0.87	0.87	0.87
Noise Scenario	Forced	17	Hard	Random	96	1000	30	0	SigneR	30	25	5	5	0.83	0.83	0.83
Noise Scenario	Forced	17	Hard	Random	96	1000	30	0	MutationalPatterns	30	19	11	11	0.63	0.63	0.63
Noise Scenario	Forced	17	Hard	Random	96	1000	30	0	SignatureToolsLib	30	21	9	9	0.7	0.7	0.7
Noise Scenario	Forced	17	Hard	Random	96	1000	30	0	MutSpec	30	16	14	14	0.53	0.53	0.53
Noise Scenario	Forced	17	Hard	Random	96	1000	30	0	SomaticSignatures	30	25	5	5	0.83	0.83	0.83
Noise Scenario	Forced	17	Hard	Random	96	1000	30	0.01	SigProfilerExtractor	30	27	3	3	0.9	0.9	0.9
Noise Scenario	Forced	17	Hard	Random	96	1000	30	0.01	SigProfiler_PCAWG	30	26	4	4	0.87	0.87	0.87
Noise Scenario	Forced	17	Hard	Random	96	1000	30	0.01	SigneR	30	26	4	4	0.87	0.87	0.87
Noise Scenario	Forced	17	Hard	Random	96	1000	30	0.01	MutationalPatterns	30	15	15	15	0.5	0.5	0.5
Noise Scenario	Forced	17	Hard	Random	96	1000	30	0.01	SignatureToolsLib	30	21	9	9	0.7	0.7	0.7
Noise Scenario	Forced	17	Hard	Random	96	1000	30	0.01	MutSpec	30	17	13	13	0.57	0.57	0.57
Noise Scenario	Forced	17	Hard	Random	96	1000	30	0.01	SomaticSignatures	30	20	10	10	0.67	0.67	0.67
Noise Scenario	Forced	17	Hard	Random	96	1000	30	0.025	SigProfilerExtractor	30	27	3	3	0.9	0.9	0.9
Noise Scenario	Forced	17	Hard	Random	96	1000	30	0.025	SigProfiler_PCAWG	30	26	4	4	0.87	0.87	0.87
Noise Scenario	Forced	17	Hard	Random	96	1000	30	0.025	SigneR	30	26	4	4	0.87	0.87	0.87
Noise Scenario	Forced	17	Hard	Random	96	1000	30	0.025	MutationalPatterns	30	18	12	12	0.6	0.6	0.6
Noise Scenario	Forced	17	Hard	Random	96	1000	30	0.025	SignatureToolsLib	30	22	8	8	0.73	0.73	0.73
Noise Scenario	Forced	17	Hard	Random	96	1000	30	0.025	MutSpec	30	15	15	15	0.5	0.5	0.5
Noise Scenario	Forced	17	Hard	Random	96	1000	30	0.025	SomaticSignatures	30	24	6	6	0.8	0.8	0.8
Noise Scenario	Forced	17	Hard	Random	96	1000	30	0.05	SigProfilerExtractor	30	27	3	3	0.9	0.9	0.9
Noise Scenario	Forced	17	Hard	Random	96	1000	30	0.05	SigProfiler_PCAWG	30	23	7	7	0.77	0.77	0.77
Noise Scenario	Forced	17	Hard	Random	96	1000	30	0.05	SigneR	30	24	6	6	0.8	0.8	0.8
Noise Scenario	Forced	17	Hard	Random	96	1000	30	0.05	MutationalPatterns	30	18	12	12	0.6	0.6	0.6
Noise Scenario	Forced	17	Hard	Random	96	1000	30	0.05	SignatureToolsLib	30	20	10	10	0.67	0.67	0.67
Noise Scenario	Forced	17	Hard	Random	96	1000	30	0.05	MutSpec	30	16	14	14	0.53	0.53	0.53
Noise Scenario	Forced	17	Hard	Random	96	1000	30	0.05	SomaticSignatures	30	21	9	9	0.7	0.7	0.7
Noise Scenario	Forced	17	Hard	Random	96	1000	30	0.1	SigProfilerExtractor	30	26	4	4	0.87	0.87	0.87
Noise Scenario	Forced	17	Hard	Random	96	1000	30	0.1	SigProfiler_PCAWG	30	19	11	11	0.63	0.63	0.63
Noise Scenario	Forced	17	Hard	Random	96	1000	30	0.1	SigneR	30	16	14	14	0.53	0.53	0.53
Noise Scenario	Forced	17	Hard	Random	96	1000	30	0.1	MutationalPatterns	30	13	17	17	0.43	0.43	0.43
Noise Scenario	Forced	17	Hard	Random	96	1000	30	0.1	SignatureToolsLib	30	17	13	13	0.57	0.57	0.57
Noise Scenario	Forced	17	Hard	Random	96	1000	30	0.1	MutSpec	30	14	16	16	0.47	0.47	0.47
Noise Scenario	Forced	17	Hard	Random	96	1000	30	0.1	SomaticSignatures	30	24	6	6	0.8	0.8	0.8
Noise Scenario	Forced	18	Hard	Random	96	1000	30	0	SigProfilerExtractor	30	28	2	2	0.93	0.93	0.93
Noise Scenario	Forced	18	Hard	Random	96	1000	30	0	SigProfiler_PCAWG	30	28	2	2	0.93	0.93	0.93
Noise Scenario	Forced	18	Hard	Random	96	1000	30	0	SigneR	30	25	5	5	0.83	0.83	0.83
Noise Scenario	Forced	18	Hard	Random	96	1000	30	0	MutationalPatterns	30	18	12	12	0.6	0.6	0.6
Noise Scenario	Forced	18	Hard	Random	96	1000	30	0	SignatureToolsLib	30	22	8	8	0.73	0.73	0.73
Noise Scenario	Forced	18	Hard	Random	96	1000	30	0	MutSpec	30	20	10	10	0.67	0.67	0.67
Noise Scenario	Forced	18	Hard	Random	96	1000	30	0	SomaticSignatures	30	24	6	6	0.8	0.8	0.8
Noise Scenario	Forced	18	Hard	Random	96	1000	30	0.01	SigProfilerExtractor	30	28	2	2	0.93	0.93	0.93
Noise Scenario	Forced	18	Hard	Random	96	1000	30	0.01	SigProfiler_PCAWG	30	28	2	2	0.93	0.93	0.93
Noise Scenario	Forced	18	Hard	Random	96	1000	30	0.01	SigneR	30	26	4	4	0.87	0.87	0.87
Noise Scenario	Forced	18	Hard	Random	96	1000	30	0.01	MutationalPatterns	30	21	9	9	0.7	0.7	0.7
Noise Scenario	Forced	18	Hard	Random	96	1000	30	0.01	SignatureToolsLib	30	23	7	7	0.77	0.77	0.77
Noise Scenario	Forced	18	Hard	Random	96	1000	30	0.01	MutSpec	30	17	13	13	0.57	0.57	0.57
Noise Scenario	Forced	18	Hard	Random	96	1000	30	0.01	SomaticSignatures	30	25	5	5	0.83	0.83	0.83
Noise Scenario	Forced	18	Hard	Random	96	1000	30	0.025	SigProfilerExtractor	30	28	2	2	0.93	0.93	0.93
Noise Scenario	Forced	18	Hard	Random	96	1000	30	0.025	SigProfiler_PCAWG	30	28	2	2	0.93	0.93	0.93
Noise Scenario	Forced	18	Hard	Random	96	1000	30	0.025	SigneR	30	27	3	3	0.9	0.9	0.9
Noise Scenario	Forced	18	Hard	Random	96	1000	30	0.025	MutationalPatterns	30	19	11	11	0.63	0.63	0.63
Noise Scenario	Forced	18	Hard	Random	96	1000	30	0.025	SignatureToolsLib	30	23	7	7	0.77	0.77	0.77
Noise Scenario	Forced	18	Hard	Random	96	1000	30	0.025	MutSpec	30	19	11	11	0.63	0.63	0.63
Noise Scenario	Forced	18	Hard	Random	96	1000	30	0.025	SomaticSignatures	30	26	4	4	0.87	0.87	0.87
Noise Scenario	Forced	18	Hard	Random	96	1000	30	0.05	SigProfilerExtractor	30	28	2	2	0.93	0.93	0.93
Noise Scenario	Forced	18	Hard	Random	96	1000	30	0.05	SigProfiler_PCAWG	30	27	3	3	0.9	0.9	0.9
Noise Scenario	Forced	18	Hard	Random	96	1000	30	0.05	SigneR	30	26	4	4	0.87	0.87	0.87
Noise Scenario	Forced	18	Hard	Random	96	1000	30	0.05	MutationalPatterns	30	19	11	11	0.63	0.63	0.63
Noise Scenario	Forced	18	Hard	Random	96	1000	30	0.05	SignatureToolsLib	30	23	7	7	0.77	0.77	0.77
Noise Scenario	Forced	18	Hard	Random	96	1000	30	0.05	MutSpec	30	17	13	13	0.57	0.57	0.57
Noise Scenario	Forced	18	Hard	Random	96	1000	30	0.05	SomaticSignatures	30	22	8	8	0.73	0.73	0.73
Noise Scenario	Forced	18	Hard	Random	96	1000	30	0.1	SigProfilerExtractor	30	28	2	2	0.93	0.93	0.93
Noise Scenario	Forced	18	Hard	Random	96	1000	30	0.1	SigProfiler_PCAWG	30	23	7	7	0.77	0.77	0.77
Noise Scenario	Forced	18	Hard	Random	96	1000	30	0.1	SigneR	30	24	6	6	0.8	0.8	0.8
Noise Scenario	Forced	18	Hard	Random	96	1000	30	0.1	MutationalPatterns	30	17	13	13	0.57	0.57	0.57
Noise Scenario	Forced	18	Hard	Random	96	1000	30	0.1	SignatureToolsLib	30	20	10	10	0.67	0.67	0.67
Noise Scenario	Forced	18	Hard	Random	96	1000	30	0.1	MutSpec	30	19	11	11	0.63	0.63	0.63
Noise Scenario	Forced	18	Hard	Random	96	1000	30	0.1	SomaticSignatures	30	24	6	6	0.8	0.8	0.8
Noise Scenario	Forced	19	Hard	Random	96	1000	30	0	SigProfilerExtractor	30	29	1	1	0.97	0.97	0.97
Noise Scenario	Forced	19	Hard	Random	96	1000	30	0	SigProfiler_PCAWG	30	28	2	2	0.93	0.93	0.93
Noise Scenario	Forced	19	Hard	Random	96	1000	30	0	SigneR	30	26	4	4	0.87	0.87	0.87
Noise Scenario	Forced	19	Hard	Random	96	1000	30	0	MutationalPatterns	30	17	13	13	0.57	0.57	0.57
Noise Scenario	Forced	19	Hard	Random	96	1000	30	0	SignatureToolsLib	30	23	7	7	0.77	0.77	0.77
Noise Scenario	Forced	19	Hard	Random	96	1000	30	0	MutSpec	30	15	15	15	0.5	0.5	0.5
Noise Scenario	Forced	19	Hard	Random	96	1000	30	0	SomaticSignatures	30	23	7	7	0.77	0.77	0.77
Noise Scenario	Forced	19	Hard	Random	96	1000	30	0.01	SigProfilerExtractor	30	29	1	1	0.97	0.97	0.97
Noise Scenario	Forced	19	Hard	Random	96	1000	30	0.01	SigProfiler_PCAWG	30	27	3	3	0.9	0.9	0.9
Noise Scenario	Forced	19	Hard	Random	96	1000	30	0.01	SigneR	30	27	3	3	0.9	0.9	0.9
Noise Scenario	Forced	19	Hard	Random	96	1000	30	0.01	MutationalPatterns	30	17	13	13	0.57	0.57	0.57
Noise Scenario	Forced	19	Hard	Random	96	1000	30	0.01	SignatureToolsLib	30	22	8	8	0.73	0.73	0.73
Noise Scenario	Forced	19	Hard	Random	96	1000	30	0.01	MutSpec	30	21	9	9	0.7	0.7	0.7
Noise Scenario	Forced	19	Hard	Random	96	1000	30	0.01	SomaticSignatures	30	24	6	6	0.8	0.8	0.8
Noise Scenario	Forced	19	Hard	Random	96	1000	30	0.025	SigProfilerExtractor	30	29	1	1	0.97	0.97	0.97
Noise Scenario	Forced	19	Hard	Random	96	1000	30	0.025	SigProfiler_PCAWG	30	27	3	3	0.9	0.9	0.9
Noise Scenario	Forced	19	Hard	Random	96	1000	30	0.025	SigneR	30	27	3	3	0.9	0.9	0.9
Noise Scenario	Forced	19	Hard	Random	96	1000	30	0.025	MutationalPatterns	30	17	13	13	0.57	0.57	0.57
Noise Scenario	Forced	19	Hard	Random	96	1000	30	0.025	SignatureToolsLib	30	22	8	8	0.73	0.73	0.73
Noise Scenario	Forced	19	Hard	Random	96	1000	30	0.025	MutSpec	30	16	14	14	0.53	0.53	0.53
Noise Scenario	Forced	19	Hard	Random	96	1000	30	0.025	SomaticSignatures	30	22	8	8	0.73	0.73	0.73
Noise Scenario	Forced	19	Hard	Random	96	1000	30	0.05	SigProfilerExtractor	30	29	1	1	0.97	0.97	0.97
Noise Scenario	Forced	19	Hard	Random	96	1000	30	0.05	SigProfiler_PCAWG	30	25	5	5	0.83	0.83	0.83
Noise Scenario	Forced	19	Hard	Random	96	1000	30	0.05	SigneR	30	24	6	6	0.8	0.8	0.8
Noise Scenario	Forced	19	Hard	Random	96	1000	30	0.05	MutationalPatterns	30	16	14	14	0.53	0.53	0.53
Noise Scenario	Forced	19	Hard	Random	96	1000	30	0.05	SignatureToolsLib	30	22	8	8	0.73	0.73	0.73
Noise Scenario	Forced	19	Hard	Random	96	1000	30	0.05	MutSpec	30	18	12	12	0.6	0.6	0.6
Noise Scenario	Forced	19	Hard	Random	96	1000	30	0.05	SomaticSignatures	30	23	7	7	0.77	0.77	0.77
Noise Scenario	Forced	19	Hard	Random	96	1000	30	0.1	SigProfilerExtractor	30	27	3	3	0.9	0.9	0.9
Noise Scenario	Forced	19	Hard	Random	96	1000	30	0.1	SigProfiler_PCAWG	30	22	8	8	0.73	0.73	0.73
Noise Scenario	Forced	19	Hard	Random	96	1000	30	0.1	SigneR	30	21	9	9	0.7	0.7	0.7
Noise Scenario	Forced	19	Hard	Random	96	1000	30	0.1	MutationalPatterns	30	18	12	12	0.6	0.6	0.6
Noise Scenario	Forced	19	Hard	Random	96	1000	30	0.1	SignatureToolsLib	30	19	11	11	0.63	0.63	0.63
Noise Scenario	Forced	19	Hard	Random	96	1000	30	0.1	MutSpec	30	19	11	11	0.63	0.63	0.63
Noise Scenario	Forced	19	Hard	Random	96	1000	30	0.1	SomaticSignatures	30	23	7	7	0.77	0.77	0.77
Noise Scenario	Forced	20	Hard	Random	96	1000	30	0	SigProfilerExtractor	30	26	4	4	0.87	0.87	0.87
Noise Scenario	Forced	20	Hard	Random	96	1000	30	0	SigProfiler_PCAWG	30	25	5	5	0.83	0.83	0.83
Noise Scenario	Forced	20	Hard	Random	96	1000	30	0	SigneR	30	22	8	8	0.73	0.73	0.73
Noise Scenario	Forced	20	Hard	Random	96	1000	30	0	MutationalPatterns	30	12	18	18	0.4	0.4	0.4
Noise Scenario	Forced	20	Hard	Random	96	1000	30	0	SignatureToolsLib	30	19	11	11	0.63	0.63	0.63
Noise Scenario	Forced	20	Hard	Random	96	1000	30	0	MutSpec	30	13	17	17	0.43	0.43	0.43
Noise Scenario	Forced	20	Hard	Random	96	1000	30	0	SomaticSignatures	30	19	11	11	0.63	0.63	0.63
Noise Scenario	Forced	20	Hard	Random	96	1000	30	0.01	SigProfilerExtractor	30	26	4	4	0.87	0.87	0.87
Noise Scenario	Forced	20	Hard	Random	96	1000	30	0.01	SigProfiler_PCAWG	30	25	5	5	0.83	0.83	0.83
Noise Scenario	Forced	20	Hard	Random	96	1000	30	0.01	SigneR	30	20	10	10	0.67	0.67	0.67
Noise Scenario	Forced	20	Hard	Random	96	1000	30	0.01	MutationalPatterns	30	11	19	19	0.37	0.37	0.37
Noise Scenario	Forced	20	Hard	Random	96	1000	30	0.01	SignatureToolsLib	30	19	11	11	0.63	0.63	0.63
Noise Scenario	Forced	20	Hard	Random	96	1000	30	0.01	MutSpec	30	16	14	14	0.53	0.53	0.53
Noise Scenario	Forced	20	Hard	Random	96	1000	30	0.01	SomaticSignatures	30	21	9	9	0.7	0.7	0.7
Noise Scenario	Forced	20	Hard	Random	96	1000	30	0.025	SigProfilerExtractor	30	25	5	5	0.83	0.83	0.83
Noise Scenario	Forced	20	Hard	Random	96	1000	30	0.025	SigProfiler_PCAWG	30	23	7	7	0.77	0.77	0.77
Noise Scenario	Forced	20	Hard	Random	96	1000	30	0.025	SigneR	30	22	8	8	0.73	0.73	0.73
Noise Scenario	Forced	20	Hard	Random	96	1000	30	0.025	MutationalPatterns	30	12	18	18	0.4	0.4	0.4
Noise Scenario	Forced	20	Hard	Random	96	1000	30	0.025	SignatureToolsLib	30	18	12	12	0.6	0.6	0.6
Noise Scenario	Forced	20	Hard	Random	96	1000	30	0.025	MutSpec	30	13	17	17	0.43	0.43	0.43
Noise Scenario	Forced	20	Hard	Random	96	1000	30	0.025	SomaticSignatures	30	21	9	9	0.7	0.7	0.7
Noise Scenario	Forced	20	Hard	Random	96	1000	30	0.05	SigProfilerExtractor	30	25	5	5	0.83	0.83	0.83
Noise Scenario	Forced	20	Hard	Random	96	1000	30	0.05	SigProfiler_PCAWG	30	21	9	9	0.7	0.7	0.7
Noise Scenario	Forced	20	Hard	Random	96	1000	30	0.05	SigneR	30	19	11	11	0.63	0.63	0.63
Noise Scenario	Forced	20	Hard	Random	96	1000	30	0.05	MutationalPatterns	30	11	19	19	0.37	0.37	0.37
Noise Scenario	Forced	20	Hard	Random	96	1000	30	0.05	SignatureToolsLib	30	17	13	13	0.57	0.57	0.57
Noise Scenario	Forced	20	Hard	Random	96	1000	30	0.05	MutSpec	30	14	16	16	0.47	0.47	0.47
Noise Scenario	Forced	20	Hard	Random	96	1000	30	0.05	SomaticSignatures	30	16	14	14	0.53	0.53	0.53
Noise Scenario	Forced	20	Hard	Random	96	1000	30	0.1	SigProfilerExtractor	30	25	5	5	0.83	0.83	0.83
Noise Scenario	Forced	20	Hard	Random	96	1000	30	0.1	SigProfiler_PCAWG	30	17	13	13	0.57	0.57	0.57
Noise Scenario	Forced	20	Hard	Random	96	1000	30	0.1	SigneR	30	14	16	16	0.47	0.47	0.47
Noise Scenario	Forced	20	Hard	Random	96	1000	30	0.1	MutationalPatterns	30	12	18	18	0.4	0.4	0.4
Noise Scenario	Forced	20	Hard	Random	96	1000	30	0.1	SignatureToolsLib	30	16	14	14	0.53	0.53	0.53
Noise Scenario	Forced	20	Hard	Random	96	1000	30	0.1	MutSpec	30	10	20	20	0.33	0.33	0.33
Noise Scenario	Forced	20	Hard	Random	96	1000	30	0.1	SomaticSignatures	30	19	11	11	0.63	0.63	0.63

### Sheet: Supplementary Table 4
Mutation Types (SBS-288)	SBS92	SBS93	SBS94
T:A[C>A]A	0.00259217	0.00189328	0.00350034
T:A[C>A]C	0.0017387	0.00191371	0.00585262
T:A[C>A]G	0.00114436	0.000330536	0.000290528
T:A[C>A]T	0.00133104	0.000937704	0.00175758
T:A[C>G]A	0.0005435	0.00171338	0.00192786
T:A[C>G]C	9.741e-05	0.00120762	0.00107987
T:A[C>G]G	0.00033179	0.00056148	9.58663e-05
T:A[C>G]T	0.00056997	0.00246746	0.00145299
T:A[C>T]A	0.00496322	0.0023197	0.00179038
T:A[C>T]C	0.0033221	0.000390138	0.00353117
T:A[C>T]G	0.0012979	0.00260218	0.00460984
T:A[C>T]T	0.00307975	0.00178172	0.00374778
T:A[T>A]A	0.00185871	0.00183704	0.00169108
T:A[T>A]C	0.00058633	0.000728541	0.0012365
T:A[T>A]G	0.00178342	0.000475316	0.000894474
T:A[T>A]T	0.00126757	0.00297691	0.00308421
T:A[T>C]A	0.0175218	0.00483923	0.00400369
T:A[T>C]C	0.00107939	0.000564985	0.00121717
T:A[T>C]G	0.00863797	0.000699601	0.000584129
T:A[T>C]T	0.00523859	0.00098796	0.00683515
T:A[T>G]A	0.00016697	0.00327444	0.000409917
T:A[T>G]C	0.00012859	0.000959606	8.84349e-05
T:A[T>G]G	0.00017766	0.000898594	0.000409494
T:A[T>G]T	0.00057291	0.000701304	0.000448103
T:C[C>A]A	0.00281042	0.000652422	0.0155211
T:C[C>A]C	0.00233045	0.000798816	0.0151122
T:C[C>A]G	0.00179598	6.95635e-05	0.00163609
T:C[C>A]T	0.0016962	0.0016951	0.00849591
T:C[C>G]A	0.00037002	0.00105202	0.00220833
T:C[C>G]C	0.0005034	0.000906027	0.00359463
T:C[C>G]G	0.00037609	2.30623e-05	0.000239566
T:C[C>G]T	0.00070313	0.00115721	0.00205574
T:C[C>T]A	0.00679807	0.00202061	0.00263633
T:C[C>T]C	0.00715619	0.00183342	0.00354301
T:C[C>T]G	0.00289913	0.000834328	0.00309112
T:C[C>T]T	0.00809631	0.00152293	0.004895
T:C[T>A]A	0.00110368	0.00144686	0.00254399
T:C[T>A]C	0.00057148	0.00167601	0.00151314
T:C[T>A]G	0.00211836	0.000907751	0.00176097
T:C[T>A]T	0.00076523	0.00302146	0.00185459
T:C[T>C]A	0.00560027	0.00501375	0.00105452
T:C[T>C]C	0.00083018	0.00130152	0.00264479
T:C[T>C]G	0.00310003	0.000300947	0.00104272
T:C[T>C]T	0.00249635	0.00209466	0.00299176
T:C[T>G]A	0.0002528	0.00107037	0.000307972
T:C[T>G]C	0.00024406	0.000398661	0.000531969
T:C[T>G]G	0.0005125	0.000104182	0.000345679
T:C[T>G]T	0.00040052	0.00495782	0.000308323
T:G[C>A]A	0.0019275	0.00019013	0.00313306
T:G[C>A]C	0.00196391	0.000410538	0.00679211
T:G[C>A]G	0.00139241	0.00011805	0.000697212
T:G[C>A]T	0.00136982	0.000888046	0.00215871
T:G[C>G]A	0.00021952	0.00056249	0.000769705
T:G[C>G]C	0.00036743	0.000678067	0.00154568
T:G[C>G]G	0.00015059	4.41688e-06	0.000337612
T:G[C>G]T	0.00019773	0.000933987	0.000728924
T:G[C>T]A	0.00271337	0.00149336	0.00123024
T:G[C>T]C	0.00255792	0.000737549	0.00334605
T:G[C>T]G	0.00095055	0.00079712	0.00224008
T:G[C>T]T	0.00306569	0.000733538	0.00169638
T:G[T>A]A	0.00103705	0.000674483	0.0008858
T:G[T>A]C	0.00016301	0.000354796	0.000200026
T:G[T>A]G	0.00102737	0.000904418	0.000158273
T:G[T>A]T	0.00070194	0.000930622	0.000836342
T:G[T>C]A	0.00577681	0.00189565	0.000813944
T:G[T>C]C	0.00084434	0.000195767	0.00019725
T:G[T>C]G	0.0017309	9.48874e-05	7.08701e-05
T:G[T>C]T	0.00247669	8.68452e-05	0.00211916
T:G[T>G]A	3.873e-05	0.000546119	0.000302985
T:G[T>G]C	0.00017569	0.000907726	0.000211861
T:G[T>G]G	0.00012435	0.000437865	0.000318916
T:G[T>G]T	8.404e-05	0.00116187	0.000415849
T:T[C>A]A	0.00228362	0.00216796	0.00428813
T:T[C>A]C	0.00217842	0.000985257	0.00350933
T:T[C>A]G	0.0003545	9.01489e-05	0.000376584
T:T[C>A]T	0.00174733	0.00297891	0.00066798
T:T[C>G]A	0.00422856	0.002616	0.00155519
T:T[C>G]C	0.00075268	0.00187595	0.000729249
T:T[C>G]G	0.00017717	6.60732e-05	0.000435291
T:T[C>G]T	0.00410914	0.00539565	0.00231205
T:T[C>T]A	0.00333038	0.00286568	0.00193903
T:T[C>T]C	0.00228863	0.00114631	0.00346169
T:T[C>T]G	0.00021381	0.0016176	0.000793793
T:T[C>T]T	0.00343717	0.00111618	0.00297954
T:T[T>A]A	0.00141213	0.00315413	0.00225545
T:T[T>A]C	0.00049416	0.00159977	0.000488051
T:T[T>A]G	0.0010204	0.00141685	0.000415538
T:T[T>A]T	0.00092159	0.00447118	0.00295238
T:T[T>C]A	0.00617334	0.0112044	0.00155648
T:T[T>C]C	0.00064712	0.00156771	0.000553214
T:T[T>C]G	0.00243427	0.00105567	0.000270421
T:T[T>C]T	0.0025775	0.00284292	0.00550757
T:T[T>G]A	0.0002976	0.00626279	0.000492824
T:T[T>G]C	5.73e-05	0.0020683	0.000493667
T:T[T>G]G	0.00032597	0.00238424	0.000525557
T:T[T>G]T	0.00023474	0.0076477	0.00145936
U:A[C>A]A	0.00085633	0.00164807	0.00185812
U:A[C>A]C	0.00177833	0.0012019	0.0038404
U:A[C>A]G	0.00066366	0.00019353	0.000322468
U:A[C>A]T	0.00054544	0.00170174	0.00146526
U:A[C>G]A	0.00039011	0.00143071	0.000774512
U:A[C>G]C	0.00034458	0.000669087	0.000779055
U:A[C>G]G	0.00030341	0.000475345	4.15773e-05
U:A[C>G]T	0.00034056	0.00297811	0.000887112
U:A[C>T]A	0.00307815	0.00183459	0.000603333
U:A[C>T]C	0.00118148	0.000910924	0.00295024
U:A[C>T]G	0.00112325	0.00130227	0.00370954
U:A[C>T]T	0.00194998	0.000941636	0.00242492
U:A[T>A]A	0.00143263	0.00180613	0.00155056
U:A[T>A]C	0.00060009	0.00090557	0.000359235
U:A[T>A]G	0.00051796	0.000822346	0.000519699
U:A[T>A]T	0.00131901	0.00190242	0.00165533
U:A[T>C]A	0.0108682	0.00501674	0.00175785
U:A[T>C]C	0.00076087	0.000513921	0.00048746
U:A[T>C]G	0.00504922	0.000863685	0.000278009
U:A[T>C]T	0.00422743	0.00142449	0.00325774
U:A[T>G]A	0.00016128	0.00437517	0.000681422
U:A[T>G]C	0.00015681	0.000440453	3.61734e-05
U:A[T>G]G	4.586e-05	0.000557614	0.00037893
U:A[T>G]T	0.00080784	0.00281586	0.000335193
U:C[C>A]A	0.00263178	0.000528641	0.0109998
U:C[C>A]C	0.00188332	0.000606239	0.0129651
U:C[C>A]G	0.00050672	0.000577615	0.00100686
U:C[C>A]T	0.00171514	0.00185961	0.00598711
U:C[C>G]A	0.00010872	0.000426838	0.00157901
U:C[C>G]C	0.00069693	0.000616223	0.00273957
U:C[C>G]G	0.00042458	0.000125988	0.000247728
U:C[C>G]T	0.00080871	0.000775864	0.0018819
U:C[C>T]A	0.00556381	0.00199574	0.00242145
U:C[C>T]C	0.00495494	0.000406579	0.00377739
U:C[C>T]G	0.00130588	0.00106149	0.00334191
U:C[C>T]T	0.00717423	0.00112567	0.00441213
U:C[T>A]A	0.00096303	0.00183826	0.00127526
U:C[T>A]C	0.00056786	0.00149443	0.00106982
U:C[T>A]G	0.00117755	0.00088405	0.00140594
U:C[T>A]T	0.00053501	0.00496766	0.00199498
U:C[T>C]A	0.00345181	0.00435756	0.0012268
U:C[T>C]C	0.00056703	0.00209129	0.00264565
U:C[T>C]G	0.00173497	0.000382776	0.000833376
U:C[T>C]T	0.00168008	0.0027675	0.00211269
U:C[T>G]A	0.00012669	0.00120254	0.000276859
U:C[T>G]C	6.951e-05	0.0016421	0.000253153
U:C[T>G]G	0.0003435	0.000272127	0.000337101
U:C[T>G]T	1.418e-05	0.00678747	0.000600984
U:G[C>A]A	0.00135766	0.00131136	0.00251667
U:G[C>A]C	0.00056227	0.000151347	0.00522198
U:G[C>A]G	0.00060727	8.66119e-05	0.000556497
U:G[C>A]T	0.00085142	0.00113598	0.0017986
U:G[C>G]A	0.00021956	0.00103938	0.00044552
U:G[C>G]C	0.000309	0.00115586	0.00156598
U:G[C>G]G	0.00017632	0.0001881	0.000116678
U:G[C>G]T	0.00034413	0.00110161	0.00051849
U:G[C>T]A	0.00131307	0.00125488	0.00109928
U:G[C>T]C	0.00205607	0.00114801	0.0043091
U:G[C>T]G	0.00062054	0.00196321	0.00502803
U:G[C>T]T	0.00251028	0.00130114	0.00165294
U:G[T>A]A	0.0007582	0.000795907	0.000689995
U:G[T>A]C	0.00023149	0.000759849	4.21601e-05
U:G[T>A]G	0.00088571	0.000642863	0.000547219
U:G[T>A]T	0.00071386	0.0014944	0.000902434
U:G[T>C]A	0.00345547	0.00183075	0.000763541
U:G[T>C]C	0.00043049	0.000410845	0.000142993
U:G[T>C]G	0.00184929	2.10066e-05	7.50031e-05
U:G[T>C]T	0.00167576	0.00163139	0.00134507
U:G[T>G]A	0.00021115	0.000506967	0.000279833
U:G[T>G]C	5.587e-05	0.000243289	4.09416e-05
U:G[T>G]G	0.00018158	0.000228681	0.000353446
U:G[T>G]T	0	0.000397683	0.000430948
U:T[C>A]A	0.00261301	0.00187164	0.0032168
U:T[C>A]C	0.00223974	0.000977535	0.00288751
U:T[C>A]G	0.00060547	3.96783e-05	0.000284052
U:T[C>A]T	0.00218893	0.000358177	0.00107216
U:T[C>G]A	0.00427098	0.00178154	0.00120931
U:T[C>G]C	0.0007316	0.000809064	0.0014168
U:T[C>G]G	7.226e-05	0.000294431	7.43705e-05
U:T[C>G]T	0.00545299	0.00382892	0.00253416
U:T[C>T]A	0.00226943	0.00189378	0.00154852
U:T[C>T]C	0.00298596	0.000914659	0.00414327
U:T[C>T]G	0.00065028	0.0016322	0.000485615
U:T[C>T]T	0.00395092	0.00226989	0.00212216
U:T[T>A]A	0.00103687	0.0043974	0.00145077
U:T[T>A]C	0.00050216	0.00206287	0.00059637
U:T[T>A]G	0.00123561	0.00188817	0.000704374
U:T[T>A]T	0.00076115	0.00842442	0.00217496
U:T[T>C]A	0.0045773	0.0169424	0.00151498
U:T[T>C]C	0.00053146	0.00146652	0.000884179
U:T[T>C]G	0.00198985	0.00194782	0.000564773
U:T[T>C]T	0.00213635	0.00285571	0.00181686
U:T[T>G]A	0.00057507	0.00988478	0.00107036
U:T[T>G]C	3.08e-06	0.00264936	0.000233989
U:T[T>G]G	0.00031322	0.0017219	0.000398035
U:T[T>G]T	0.00031197	0.0125367	0.000192102
N:A[C>A]A	0.00788084	0.00803187	0.0102212
N:A[C>A]C	0.0062277	0.00498074	0.0150532
N:A[C>A]G	0.00288855	0.00123655	0.000961275
N:A[C>A]T	0.0058815	0.00578137	0.00785331
N:A[C>G]A	0.00212225	0.0057127	0.0043015
N:A[C>G]C	0.00124787	0.0035414	0.00213116
N:A[C>G]G	0.0002721	0.00059474	0.000412898
N:A[C>G]T	0.00320538	0.00845613	0.00478354
N:A[C>T]A	0.015725	0.00478672	0.00513665
N:A[C>T]C	0.00959396	0.00377015	0.0078087
N:A[C>T]G	0.00736463	0.0137333	0.01478
N:A[C>T]T	0.0114223	0.00378567	0.0103373
N:A[T>A]A	0.00678069	0.00677036	0.0072832
N:A[T>A]C	0.00240173	0.00415476	0.00401288
N:A[T>A]G	0.00471035	0.00401978	0.00261476
N:A[T>A]T	0.00659466	0.00839703	0.0111707
N:A[T>C]A	0.0607981	0.0245884	0.00787242
N:A[T>C]C	0.0027971	0.00221284	0.00344921
N:A[T>C]G	0.0264248	0.00472952	0.00196664
N:A[T>C]T	0.0201009	0.00826421	0.0128448
N:A[T>G]A	0.00174141	0.0178341	0.00262829
N:A[T>G]C	7.357e-05	0.000992965	0.000792773
N:A[T>G]G	0.00101485	0.00368251	0.00128868
N:A[T>G]T	0.00216045	0.00444584	0.00150635
N:C[C>A]A	0.0131081	0.00531742	0.0534046
N:C[C>A]C	0.00974175	0.00339068	0.0479168
N:C[C>A]G	0.00297933	0.000861084	0.00358202
N:C[C>A]T	0.00913176	0.00650746	0.025421
N:C[C>G]A	0.00193085	0.0018992	0.00540842
N:C[C>G]C	0.00276189	0.00168616	0.00874057
N:C[C>G]G	0.00080034	0.000626585	0.00135539
N:C[C>G]T	0.00385416	0.00411877	0.00461379
N:C[C>T]A	0.0242455	0.00468506	0.00859968
N:C[C>T]C	0.0226502	0.00175147	0.0106254
N:C[C>T]G	0.00661895	0.00534943	0.0123922
N:C[C>T]T	0.0300529	0.00425725	0.0157411
N:C[T>A]A	0.00497921	0.00734793	0.00811337
N:C[T>A]C	0.00279255	0.00534693	0.00620508
N:C[T>A]G	0.00694885	0.00571244	0.00456773
N:C[T>A]T	0.00514844	0.0165993	0.010591
N:C[T>C]A	0.0217125	0.0201875	0.0040135
N:C[T>C]C	0.00261357	0.0049633	0.00963604
N:C[T>C]G	0.00928781	0.00169439	0.00516805
N:C[T>C]T	0.00949392	0.00999616	0.0110019
N:C[T>G]A	0.00054891	0.00704779	0.00164325
N:C[T>G]C	0.00010521	0.00432594	0.00126744
N:C[T>G]G	0.00123452	0.00217615	0.00183076
N:C[T>G]T	0.00013049	0.026475	0.00188762
N:G[C>A]A	0.00565415	0.000740712	0.00824293
N:G[C>A]C	0.00529874	0.00113836	0.0184359
N:G[C>A]G	0.00245606	9.10207e-05	0.000510795
N:G[C>A]T	0.00433485	0.00107655	0.00738692
N:G[C>G]A	0.00190973	0.00193025	0.00189878
N:G[C>G]C	0.00148489	0.00283082	0.00377538
N:G[C>G]G	0.00056646	0.000718594	0.000249833
N:G[C>G]T	0.00098562	0.00363814	0.00244441
N:G[C>T]A	0.00879939	0.00336601	0.00326184
N:G[C>T]C	0.00889692	0.00324659	0.00911779
N:G[C>T]G	0.00436779	0.00625373	0.00966491
N:G[C>T]T	0.0112702	0.00247725	0.00508877
N:G[T>A]A	0.00382871	0.00430815	0.00409376
N:G[T>A]C	0.00153046	0.0032584	0.00124896
N:G[T>A]G	0.00408312	0.00289114	0.00152047
N:G[T>A]T	0.00270205	0.00277161	0.0055175
N:G[T>C]A	0.0199771	0.00767444	0.00256724
N:G[T>C]C	0.00141093	0.00220435	0.000798424
N:G[T>C]G	0.00567962	9.13805e-05	0.000801703
N:G[T>C]T	0.0085205	0.00416067	0.00728144
N:G[T>G]A	0.00030061	0.0026867	0.000696117
N:G[T>G]C	6.267e-05	0.00155321	0.000380132
N:G[T>G]G	0.00123842	0.000199443	0.00130205
N:G[T>G]T	0.00011556	0.00458838	0.0012747
N:T[C>A]A	0.00995195	0.00585105	0.0177345
N:T[C>A]C	0.00841362	0.00207463	0.0139069
N:T[C>A]G	0.0014332	4.48721e-05	0.00194703
N:T[C>A]T	0.00925	0.00541172	0.00641268
N:T[C>G]A	0.0109516	0.00841316	0.00332818
N:T[C>G]C	0.00260322	0.0043773	0.00320278
N:T[C>G]G	4.897e-05	0.000339663	0.000533027
N:T[C>G]T	0.0134271	0.0165025	0.0077645
N:T[C>T]A	0.0115048	0.00380473	0.00599449
N:T[C>T]C	0.0120948	0.00576574	0.0121414
N:T[C>T]G	0.00273556	0.00643027	0.00380613
N:T[C>T]T	0.0171947	0.00706605	0.00782541
N:T[T>A]A	0.00572915	0.0131123	0.00660425
N:T[T>A]C	0.0018508	0.00670817	0.00309947
N:T[T>A]G	0.00449545	0.00701162	0.00316287
N:T[T>A]T	0.00436144	0.0180912	0.0121954
N:T[T>C]A	0.0237855	0.0661956	0.00581204
N:T[T>C]C	0.00317162	0.0102553	0.00341965
N:T[T>C]G	0.00851116	0.00795211	0.00126508
N:T[T>C]T	0.00957306	0.00838146	0.00944153
N:T[T>G]A	0.00133576	0.037526	0.00250862
N:T[T>G]C	0.0002402	0.00855835	0.000507779
N:T[T>G]G	0.00110365	0.00859908	0.00212488
N:T[T>G]T	0.00124764	0.0347692	0.00168191
